# Three recent sex chromosome-to-autosome fusions in a *Drosophila virilis* strain with high satellite content

**DOI:** 10.1101/2021.06.14.448339

**Authors:** Jullien M. Flynn, Kevin B. Hu, Andrew G. Clark

## Abstract

The karyotype, or number and arrangement of chromosomes, has varying levels of stability across both evolution and disease. Karyotype changes often originate from DNA breaks near the centromeres of chromosomes, which generally contain long arrays of tandem repeats or satellite DNA. *Drosophila virilis* possesses among the highest relative satellite abundances of studied species, with almost half its genome composed of three related 7bp satellites. We discovered a strain of *D. virilis* that we infer recently underwent three independent chromosome fusion events involving the X and Y chromosomes, in addition to one subsequent fission event. Here we isolate, characterize and propose a timeline for the chromosome fusions in this strain which we believe demonstrates a remarkable karyotype instability. We discovered that one of the substrains with an X-autosome fusion has a X-to-Y chromosome nondisjunction rate 20x higher than the *D. virilis* reference strain (21% vs. 1%). Finally, we found an overall higher rate of DNA breakage in the substrain with higher satellite DNA compared to a genetically similar substrain with less satellite DNA. This suggests satellite DNA abundance may play a role in the risk of genome instability. Overall, we introduce a novel system consisting of a single strain with four different karyotypes, which we believe will be useful for future studies of genome instability, centromere function, and sex chromosome evolution.

## Supplementary Table S7 for "Three recent sex chromosome-to-autosome fusions in a *Drosophila virilis* strain with high satellite content"

filename	olive_moment	sample	date
KH15_rad_image1.tif	25.97607846	KH15_rad	Nov28-20
KH15_rad_image1.tif	9.44073184	KH15_rad	Nov28-20
KH15_rad_image1.tif	14.62514107	KH15_rad	Nov28-20
KH15_rad_image1.tif	11.47035043	KH15_rad	Nov28-20
KH15_rad_image11.tif	21.81602374	KH15_rad	Nov28-20
KH15_rad_image15.tif	6.348665708	KH15_rad	Nov28-20
KH15_rad_image15.tif	26.61042985	KH15_rad	Nov28-20
KH15_rad_image15.tif	4.53530248	KH15_rad	Nov28-20
KH15_rad_image15.tif	7.329745272	KH15_rad	Nov28-20
KH15_rad_image3.tif	15.48099462	KH15_rad	Nov28-20
KH15_rad_image3.tif	19.39134795	KH15_rad	Nov28-20
KH15_rad_image3.tif	25.01624664	KH15_rad	Nov28-20
KH15_rad_image5.tif	35.76915803	KH15_rad	Nov28-20
KH15_rad_image5.tif	17.15712655	KH15_rad	Nov28-20
KH15_rad_image6.tif	11.0356266	KH15_rad	Nov28-20
KH15_rad_image6.tif	36.02744237	KH15_rad	Nov28-20
KH15_rad_image6.tif	8.100800847	KH15_rad	Nov28-20
KH15_rad_image7.tif	37.6875726	KH15_rad	Nov28-20
KH15_rad_image7.tif	18.57587542	KH15_rad	Nov28-20
KH15_rad_image7.tif	28.83221275	KH15_rad	Nov28-20
KH15_rad_image7.tif	13.84197131	KH15_rad	Nov28-20
KH15_rad_image8.tif	19.66709635	KH15_rad	Nov28-20
KH15_rad_image8.tif	13.37110359	KH15_rad	Nov28-20
KH15_rad_image8.tif	28.80441294	KH15_rad	Nov28-20
KH15_rad_image9.tif	13.65660224	KH15_rad	Nov28-20
KH15_rad_image9.tif	11.86406834	KH15_rad	Nov28-20
KH15_rad_image9.tif	26.32937409	KH15_rad	Nov28-20
KH15_rad_image9.tif	20.05031634	KH15_rad	Nov28-20
KH15_rad_image9.tif	8.83044066	KH15_rad	Nov28-20
KH15_rad_image9.tif	10.59414475	KH15_rad	Nov28-20
vir00_rad_image1.tif	10.18324813	vir00_rad	Nov28-20
vir00_rad_image1.tif	21.54498302	vir00_rad	Nov28-20
vir00_rad_image1.tif	32.30177467	vir00_rad	Nov28-20
vir00_rad_image1.tif	8.647133568	vir00_rad	Nov28-20
vir00_rad_image1.tif	27.31264119	vir00_rad	Nov28-20
vir00_rad_image1.tif	20.50031842	vir00_rad	Nov28-20
vir00_rad_image1.tif	32.1564261	vir00_rad	Nov28-20
vir00_rad_image1.tif	25.52108209	vir00_rad	Nov28-20
vir00_rad_image1.tif	17.44056048	vir00_rad	Nov28-20
vir00_rad_image10.tif	28.1288021	vir00_rad	Nov28-20
vir00_rad_image10.tif	28.57943838	vir00_rad	Nov28-20
vir00_rad_image12.tif	8.999634511	vir00_rad	Nov28-20
vir00_rad_image12.tif	26.35252279	vir00_rad	Nov28-20
vir00_rad_image12.tif	20.26457619	vir00_rad	Nov28-20
vir00_rad_image12.tif	17.56291277	vir00_rad	Nov28-20
vir00_rad_image12.tif	34.96106605	vir00_rad	Nov28-20
vir00_rad_image12.tif	17.11421253	vir00_rad	Nov28-20
vir00_rad_image13.tif	6.86013363	vir00_rad	Nov28-20
vir00_rad_image13.tif	17.23763811	vir00_rad	Nov28-20
vir00_rad_image13.tif	10.52742935	vir00_rad	Nov28-20
vir00_rad_image13.tif	19.09789	vir00_rad	Nov28-20
vir00_rad_image16.tif	20.26464966	vir00_rad	Nov28-20
vir00_rad_image17.tif	19.49757306	vir00_rad	Nov28-20
vir00_rad_image17.tif	18.50375335	vir00_rad	Nov28-20
vir00_rad_image17.tif	21.20195364	vir00_rad	Nov28-20
vir00_rad_image17.tif	36.886875	vir00_rad	Nov28-20
vir00_rad_image17.tif	32.00977872	vir00_rad	Nov28-20
vir00_rad_image17.tif	8.836344475	vir00_rad	Nov28-20
vir00_rad_image17.tif	28.66921808	vir00_rad	Nov28-20
vir00_rad_image17.tif	12.48677294	vir00_rad	Nov28-20
vir00_rad_image18.tif	13.1732111	vir00_rad	Nov28-20
vir00_rad_image18.tif	21.90483871	vir00_rad	Nov28-20
vir00_rad_image19.tif	36.63445283	vir00_rad	Nov28-20
vir00_rad_image19.tif	24.52736941	vir00_rad	Nov28-20
vir00_rad_image19.tif	23.20696315	vir00_rad	Nov28-20
vir00_rad_image2.tif	22.82555426	vir00_rad	Nov28-20
vir00_rad_image2.tif	23.4991453	vir00_rad	Nov28-20
vir00_rad_image2.tif	28.27530608	vir00_rad	Nov28-20
vir00_rad_image3.tif	19.14707913	vir00_rad	Nov28-20
vir00_rad_image3.tif	29.39586952	vir00_rad	Nov28-20
vir00_rad_image4.tif	23.89682931	vir00_rad	Nov28-20
vir00_rad_image4.tif	31.05528236	vir00_rad	Nov28-20
vir00_rad_image4.tif	4.84784825	vir00_rad	Nov28-20
vir00_rad_image5.tif	16.28452352	vir00_rad	Nov28-20
vir00_rad_image5.tif	20.16248389	vir00_rad	Nov28-20
vir00_rad_image5.tif	24.28149983	vir00_rad	Nov28-20
vir00_rad_image6.tif	18.17154284	vir00_rad	Nov28-20
vir00_rad_image8.tif	6.935894465	vir00_rad	Nov28-20
vir00_rad_image8.tif	24.25515449	vir00_rad	Nov28-20
vir00_rad_image8.tif	24.7200716	vir00_rad	Nov28-20
vir00_rad_image9.tif	13.80609734	vir00_rad	Nov28-20
vir00_rad_image9.tif	31.22642668	vir00_rad	Nov28-20
vir00_rad_image9.tif	41.73585042	vir00_rad	Nov28-20
vir00_rad_image9.tif	13.24931184	vir00_rad	Nov28-20
vir00_rad_image9.tif	17.09703529	vir00_rad	Nov28-20
vir00_rad_image9.tif	6.73423873	vir00_rad	Nov28-20
vir00_rad_image9.tif	36.44040729	vir00_rad	Nov28-20
vir48_con_image1.tif	27.30569746	vir48_con	Nov28-20
vir48_con_image1.tif	8.258337087	vir48_con	Nov28-20
vir48_con_image1.tif	4.433673032	vir48_con	Nov28-20
vir48_con_image10.tif	20.17319588	vir48_con	Nov28-20
vir48_con_image10.tif	19.05818049	vir48_con	Nov28-20
vir48_con_image11.tif	32.96810372	vir48_con	Nov28-20
vir48_con_image11.tif	31.29222308	vir48_con	Nov28-20
vir48_con_image11.tif	29.89573701	vir48_con	Nov28-20
vir48_con_image11.tif	4.444044203	vir48_con	Nov28-20
vir48_con_image11.tif	14.36063058	vir48_con	Nov28-20
vir48_con_image12.tif	25.99850733	vir48_con	Nov28-20
vir48_con_image12.tif	14.9293733	vir48_con	Nov28-20
vir48_con_image12.tif	12.0108917	vir48_con	Nov28-20
vir48_con_image13.tif	30.21728618	vir48_con	Nov28-20
vir48_con_image13.tif	14.33389654	vir48_con	Nov28-20
vir48_con_image13.tif	13.83351302	vir48_con	Nov28-20
vir48_con_image13.tif	19.93493635	vir48_con	Nov28-20
vir48_con_image13.tif	22.91850548	vir48_con	Nov28-20
vir48_con_image14.tif	34.65710277	vir48_con	Nov28-20
vir48_con_image14.tif	10.71636631	vir48_con	Nov28-20
vir48_con_image14.tif	23.82004885	vir48_con	Nov28-20
vir48_con_image15.tif	23.72149056	vir48_con	Nov28-20
vir48_con_image15.tif	33.74202586	vir48_con	Nov28-20
vir48_con_image15.tif	39.55569891	vir48_con	Nov28-20
vir48_con_image15.tif	40.76722244	vir48_con	Nov28-20
vir48_con_image15.tif	22.70642202	vir48_con	Nov28-20
vir48_con_image16.tif	9.635062149	vir48_con	Nov28-20
vir48_con_image16.tif	21.63690399	vir48_con	Nov28-20
vir48_con_image16.tif	26.43367733	vir48_con	Nov28-20
vir48_con_image16.tif	39.4058575	vir48_con	Nov28-20
vir48_con_image17.tif	44.13426686	vir48_con	Nov28-20
vir48_con_image17.tif	21.76095682	vir48_con	Nov28-20
vir48_con_image17.tif	25.4784235	vir48_con	Nov28-20
vir48_con_image17.tif	41.71514867	vir48_con	Nov28-20
vir48_con_image18.tif	14.10620125	vir48_con	Nov28-20
vir48_con_image18.tif	34.23061198	vir48_con	Nov28-20
vir48_con_image18.tif	6.058760841	vir48_con	Nov28-20
vir48_con_image18.tif	40.81052126	vir48_con	Nov28-20
vir48_con_image18.tif	29.07977375	vir48_con	Nov28-20
vir48_con_image18.tif	29.07899618	vir48_con	Nov28-20
vir48_con_image19.tif	28.55322452	vir48_con	Nov28-20
vir48_con_image19.tif	24.80392835	vir48_con	Nov28-20
vir48_con_image2.tif	28.44151522	vir48_con	Nov28-20
vir48_con_image21.tif	18.81035593	vir48_con	Nov28-20
vir48_con_image21.tif	19.0357277	vir48_con	Nov28-20
vir48_con_image21.tif	10.57020292	vir48_con	Nov28-20
vir48_con_image21.tif	11.82911205	vir48_con	Nov28-20
vir48_con_image22.tif	11.73434966	vir48_con	Nov28-20
vir48_con_image22.tif	24.78047435	vir48_con	Nov28-20
vir48_con_image23.tif	14.18451534	vir48_con	Nov28-20
vir48_con_image23.tif	8.487410394	vir48_con	Nov28-20
vir48_con_image23.tif	21.86787	vir48_con	Nov28-20
vir48_con_image24.tif	14.2005122	vir48_con	Nov28-20
vir48_con_image3.tif	22.96087218	vir48_con	Nov28-20
vir48_con_image4.tif	21.29071694	vir48_con	Nov28-20
vir48_con_image5.tif	21.88056112	vir48_con	Nov28-20
vir48_con_image6.tif	32.42137271	vir48_con	Nov28-20
vir48_con_image6.tif	29.98472894	vir48_con	Nov28-20
vir48_con_image6.tif	22.41154481	vir48_con	Nov28-20
vir48_con_image8.tif	27.64479583	vir48_con	Nov28-20
vir48_con_image8.tif	24.86131139	vir48_con	Nov28-20
vir48_con_image9.tif	30.19394736	vir48_con	Nov28-20
vir48_con_image9.tif	5.34655645	vir48_con	Nov28-20
vir48_rad_image1.tif	29.58303697	vir48_rad	Nov28-20
vir48_rad_image1.tif	37.98563138	vir48_rad	Nov28-20
vir48_rad_image1.tif	24.38192824	vir48_rad	Nov28-20
vir48_rad_image1.tif	19.31715828	vir48_rad	Nov28-20
vir48_rad_image10.tif	18.16965127	vir48_rad	Nov28-20
vir48_rad_image11.tif	45.48553719	vir48_rad	Nov28-20
vir48_rad_image11.tif	22.96858246	vir48_rad	Nov28-20
vir48_rad_image11.tif	45.66960213	vir48_rad	Nov28-20
vir48_rad_image11.tif	36.33423245	vir48_rad	Nov28-20
vir48_rad_image11.tif	35.08989145	vir48_rad	Nov28-20
vir48_rad_image11.tif	38.18889737	vir48_rad	Nov28-20
vir48_rad_image11.tif	47.16129877	vir48_rad	Nov28-20
vir48_rad_image11.tif	31.8428954	vir48_rad	Nov28-20
vir48_rad_image11.tif	27.90193463	vir48_rad	Nov28-20
vir48_rad_image12.tif	36.7139949	vir48_rad	Nov28-20
vir48_rad_image12.tif	29.57960233	vir48_rad	Nov28-20
vir48_rad_image12.tif	45.43552226	vir48_rad	Nov28-20
vir48_rad_image13.tif	35.69287687	vir48_rad	Nov28-20
vir48_rad_image13.tif	21.90401756	vir48_rad	Nov28-20
vir48_rad_image13.tif	16.13405239	vir48_rad	Nov28-20
vir48_rad_image14.tif	30.84302351	vir48_rad	Nov28-20
vir48_rad_image14.tif	44.63652174	vir48_rad	Nov28-20
vir48_rad_image14.tif	43.67658148	vir48_rad	Nov28-20
vir48_rad_image14.tif	36.7251736	vir48_rad	Nov28-20
vir48_rad_image14.tif	31.06836311	vir48_rad	Nov28-20
vir48_rad_image14.tif	37.28573319	vir48_rad	Nov28-20
vir48_rad_image14.tif	49.32872903	vir48_rad	Nov28-20
vir48_rad_image14.tif	29.64678677	vir48_rad	Nov28-20
vir48_rad_image14.tif	26.25996383	vir48_rad	Nov28-20
vir48_rad_image15.tif	32.16217302	vir48_rad	Nov28-20
vir48_rad_image15.tif	38.33575621	vir48_rad	Nov28-20
vir48_rad_image15.tif	25.19293529	vir48_rad	Nov28-20
vir48_rad_image16.tif	30.7176695	vir48_rad	Nov28-20
vir48_rad_image16.tif	27.87342767	vir48_rad	Nov28-20
vir48_rad_image16.tif	21.43204219	vir48_rad	Nov28-20
vir48_rad_image16.tif	34.99752301	vir48_rad	Nov28-20
vir48_rad_image16.tif	18.48900482	vir48_rad	Nov28-20
vir48_rad_image17.tif	41.0880922	vir48_rad	Nov28-20
vir48_rad_image17.tif	38.42256187	vir48_rad	Nov28-20
vir48_rad_image17.tif	48.63484236	vir48_rad	Nov28-20
vir48_rad_image17.tif	46.25534123	vir48_rad	Nov28-20
vir48_rad_image17.tif	35.01408377	vir48_rad	Nov28-20
vir48_rad_image2.tif	37.57277844	vir48_rad	Nov28-20
vir48_rad_image3.tif	44.75721651	vir48_rad	Nov28-20
vir48_rad_image4.tif	18.82108253	vir48_rad	Nov28-20
vir48_rad_image6.tif	41.29030231	vir48_rad	Nov28-20
vir48_rad_image7.tif	39.06056015	vir48_rad	Nov28-20
vir48_rad_image7.tif	27.63195831	vir48_rad	Nov28-20
vir48_rad_image7.tif	32.06443026	vir48_rad	Nov28-20
vir48_rad_image9.tif	26.06282777	vir48_rad	Nov28-20
vir48_rad_image9.tif	45.48612184	vir48_rad	Nov28-20
vir48_rad_image9.tif	50.0290031	vir48_rad	Nov28-20
vir48_rad_image9.tif	38.95034932	vir48_rad	Nov28-20
vir85_con_image1.tif	6.879088911	vir85_con	Nov28-20
vir85_con_image1.tif	16.25939269	vir85_con	Nov28-20
vir85_con_image10.tif	29.94435401	vir85_con	Nov28-20
vir85_con_image11.tif	21.99485963	vir85_con	Nov28-20
vir85_con_image11.tif	28.01229845	vir85_con	Nov28-20
vir85_con_image11.tif	31.03314761	vir85_con	Nov28-20
vir85_con_image11.tif	38.8274623	vir85_con	Nov28-20
vir85_con_image12.tif	2.713975766	vir85_con	Nov28-20
vir85_con_image12.tif	37.70398392	vir85_con	Nov28-20
vir85_con_image12.tif	29.9334221	vir85_con	Nov28-20
vir85_con_image13.tif	35.30477327	vir85_con	Nov28-20
vir85_con_image13.tif	33.41865384	vir85_con	Nov28-20
vir85_con_image13.tif	31.26215075	vir85_con	Nov28-20
vir85_con_image13.tif	24.98055826	vir85_con	Nov28-20
vir85_con_image13.tif	32.22495707	vir85_con	Nov28-20
vir85_con_image13.tif	31.52865149	vir85_con	Nov28-20
vir85_con_image14.tif	35.78964164	vir85_con	Nov28-20
vir85_con_image14.tif	34.24775045	vir85_con	Nov28-20
vir85_con_image14.tif	33.03753609	vir85_con	Nov28-20
vir85_con_image14.tif	31.09952607	vir85_con	Nov28-20
vir85_con_image14.tif	25.28714183	vir85_con	Nov28-20
vir85_con_image14.tif	32.79872989	vir85_con	Nov28-20
vir85_con_image14.tif	22.567758	vir85_con	Nov28-20
vir85_con_image15.tif	34.74805921	vir85_con	Nov28-20
vir85_con_image15.tif	22.66165865	vir85_con	Nov28-20
vir85_con_image15.tif	37.97321707	vir85_con	Nov28-20
vir85_con_image15.tif	33.54581033	vir85_con	Nov28-20
vir85_con_image15.tif	29.75594477	vir85_con	Nov28-20
vir85_con_image15.tif	29.31960617	vir85_con	Nov28-20
vir85_con_image15.tif	7.404740972	vir85_con	Nov28-20
vir85_con_image15.tif	41.81541623	vir85_con	Nov28-20
vir85_con_image15.tif	23.37734544	vir85_con	Nov28-20
vir85_con_image15.tif	23.85065729	vir85_con	Nov28-20
vir85_con_image16.tif	7.737154776	vir85_con	Nov28-20
vir85_con_image16.tif	12.80632826	vir85_con	Nov28-20
vir85_con_image16.tif	33.70607827	vir85_con	Nov28-20
vir85_con_image17.tif	14.87015857	vir85_con	Nov28-20
vir85_con_image17.tif	21.30481534	vir85_con	Nov28-20
vir85_con_image17.tif	8.352903459	vir85_con	Nov28-20
vir85_con_image17.tif	7.094024332	vir85_con	Nov28-20
vir85_con_image17.tif	31.02878211	vir85_con	Nov28-20
vir85_con_image17.tif	29.51156083	vir85_con	Nov28-20
vir85_con_image17.tif	37.83096893	vir85_con	Nov28-20
vir85_con_image17.tif	25.60614433	vir85_con	Nov28-20
vir85_con_image18.tif	35.69647137	vir85_con	Nov28-20
vir85_con_image18.tif	34.20914881	vir85_con	Nov28-20
vir85_con_image18.tif	30.59519617	vir85_con	Nov28-20
vir85_con_image19.tif	33.31841079	vir85_con	Nov28-20
vir85_con_image19.tif	38.02510864	vir85_con	Nov28-20
vir85_con_image19.tif	29.2881189	vir85_con	Nov28-20
vir85_con_image19.tif	32.49586232	vir85_con	Nov28-20
vir85_con_image19.tif	18.37814129	vir85_con	Nov28-20
vir85_con_image19.tif	44.93904238	vir85_con	Nov28-20
vir85_con_image19.tif	13.37220603	vir85_con	Nov28-20
vir85_con_image2.tif	22.2005527	vir85_con	Nov28-20
vir85_con_image2.tif	32.33243624	vir85_con	Nov28-20
vir85_con_image2.tif	13.34079942	vir85_con	Nov28-20
vir85_con_image2.tif	17.37715207	vir85_con	Nov28-20
vir85_con_image2.tif	17.67960894	vir85_con	Nov28-20
vir85_con_image2.tif	4.988959209	vir85_con	Nov28-20
vir85_con_image20.tif	45.29063762	vir85_con	Nov28-20
vir85_con_image20.tif	29.66827251	vir85_con	Nov28-20
vir85_con_image20.tif	27.27261195	vir85_con	Nov28-20
vir85_con_image20.tif	28.39157505	vir85_con	Nov28-20
vir85_con_image20.tif	21.9611761	vir85_con	Nov28-20
vir85_con_image21.tif	5.829109971	vir85_con	Nov28-20
vir85_con_image21.tif	23.90418383	vir85_con	Nov28-20
vir85_con_image21.tif	8.966077099	vir85_con	Nov28-20
vir85_con_image22.tif	24.38571193	vir85_con	Nov28-20
vir85_con_image22.tif	27.86083351	vir85_con	Nov28-20
vir85_con_image22.tif	34.9390368	vir85_con	Nov28-20
vir85_con_image22.tif	16.95551442	vir85_con	Nov28-20
vir85_con_image23.tif	26.67853387	vir85_con	Nov28-20
vir85_con_image23.tif	29.89073686	vir85_con	Nov28-20
vir85_con_image23.tif	25.64143136	vir85_con	Nov28-20
vir85_con_image23.tif	33.913734	vir85_con	Nov28-20
vir85_con_image24.tif	5.110532536	vir85_con	Nov28-20
vir85_con_image25.tif	24.20395133	vir85_con	Nov28-20
vir85_con_image25.tif	29.93321774	vir85_con	Nov28-20
vir85_con_image3.tif	11.0521976	vir85_con	Nov28-20
vir85_con_image3.tif	4.487818778	vir85_con	Nov28-20
vir85_con_image3.tif	35.72784133	vir85_con	Nov28-20
vir85_con_image3.tif	32.49756121	vir85_con	Nov28-20
vir85_con_image3.tif	24.73158207	vir85_con	Nov28-20
vir85_con_image3.tif	24.26489869	vir85_con	Nov28-20
vir85_con_image3.tif	22.5512756	vir85_con	Nov28-20
vir85_con_image5.tif	29.13575994	vir85_con	Nov28-20
vir85_con_image6.tif	36.74193081	vir85_con	Nov28-20
vir85_con_image7.tif	25.94331806	vir85_con	Nov28-20
vir85_con_image7.tif	0.115285641	vir85_con	Nov28-20
vir85_con_image7.tif	29.31121281	vir85_con	Nov28-20
vir85_con_image7.tif	31.04531006	vir85_con	Nov28-20
vir85_con_image8.tif	31.97500316	vir85_con	Nov28-20
vir85_con_image9.tif	21.43085952	vir85_con	Nov28-20
vir85_con_image9.tif	36.0337468	vir85_con	Nov28-20
vir85_con_image9.tif	28.54019166	vir85_con	Nov28-20
vir85_con_image9.tif	20.35068075	vir85_con	Nov28-20
vir85_con_image9.tif	38.45975359	vir85_con	Nov28-20
vir85_rad_image1.tif	28.93708037	vir85_rad	Nov28-20
vir85_rad_image1.tif	26.37763371	vir85_rad	Nov28-20
vir85_rad_image1.tif	38.65749411	vir85_rad	Nov28-20
vir85_rad_image1.tif	36.16808698	vir85_rad	Nov28-20
vir85_rad_image10.tif	26.42630867	vir85_rad	Nov28-20
vir85_rad_image10.tif	28.92012468	vir85_rad	Nov28-20
vir85_rad_image10.tif	40.19242917	vir85_rad	Nov28-20
vir85_rad_image10.tif	44.49192961	vir85_rad	Nov28-20
vir85_rad_image10.tif	18.46441364	vir85_rad	Nov28-20
vir85_rad_image10.tif	26.58542102	vir85_rad	Nov28-20
vir85_rad_image10.tif	39.22472473	vir85_rad	Nov28-20
vir85_rad_image10.tif	28.91440215	vir85_rad	Nov28-20
vir85_rad_image11.tif	26.47283506	vir85_rad	Nov28-20
vir85_rad_image11.tif	38.71069807	vir85_rad	Nov28-20
vir85_rad_image11.tif	39.23946166	vir85_rad	Nov28-20
vir85_rad_image12.tif	35.16624735	vir85_rad	Nov28-20
vir85_rad_image12.tif	43.62420139	vir85_rad	Nov28-20
vir85_rad_image13.tif	40.34614801	vir85_rad	Nov28-20
vir85_rad_image13.tif	39.7324488	vir85_rad	Nov28-20
vir85_rad_image13.tif	25.62520351	vir85_rad	Nov28-20
vir85_rad_image13.tif	27.55482571	vir85_rad	Nov28-20
vir85_rad_image13.tif	35.91414851	vir85_rad	Nov28-20
vir85_rad_image14.tif	40.98950865	vir85_rad	Nov28-20
vir85_rad_image14.tif	25.61839396	vir85_rad	Nov28-20
vir85_rad_image14.tif	35.53066023	vir85_rad	Nov28-20
vir85_rad_image14.tif	41.08264097	vir85_rad	Nov28-20
vir85_rad_image15.tif	35.24490421	vir85_rad	Nov28-20
vir85_rad_image15.tif	36.37351503	vir85_rad	Nov28-20
vir85_rad_image15.tif	37.76887322	vir85_rad	Nov28-20
vir85_rad_image16.tif	37.76772195	vir85_rad	Nov28-20
vir85_rad_image16.tif	26.62105349	vir85_rad	Nov28-20
vir85_rad_image16.tif	31.35279966	vir85_rad	Nov28-20
vir85_rad_image16.tif	30.5027371	vir85_rad	Nov28-20
vir85_rad_image16.tif	33.62147206	vir85_rad	Nov28-20
vir85_rad_image16.tif	40.37196211	vir85_rad	Nov28-20
vir85_rad_image16.tif	34.5688825	vir85_rad	Nov28-20
vir85_rad_image17.tif	43.82554447	vir85_rad	Nov28-20
vir85_rad_image17.tif	35.7179275	vir85_rad	Nov28-20
vir85_rad_image17.tif	43.40069368	vir85_rad	Nov28-20
vir85_rad_image17.tif	15.86892107	vir85_rad	Nov28-20
vir85_rad_image17.tif	29.23621985	vir85_rad	Nov28-20
vir85_rad_image2.tif	22.82734079	vir85_rad	Nov28-20
vir85_rad_image2.tif	35.20347222	vir85_rad	Nov28-20
vir85_rad_image2.tif	21.01885702	vir85_rad	Nov28-20
vir85_rad_image3.tif	30.16903089	vir85_rad	Nov28-20
vir85_rad_image4.tif	42.27862493	vir85_rad	Nov28-20
vir85_rad_image4.tif	31.40814823	vir85_rad	Nov28-20
vir85_rad_image4.tif	27.85242041	vir85_rad	Nov28-20
vir85_rad_image4.tif	40.5793039	vir85_rad	Nov28-20
vir85_rad_image4.tif	7.612080375	vir85_rad	Nov28-20
vir85_rad_image4.tif	33.58958372	vir85_rad	Nov28-20
vir85_rad_image4.tif	36.08415116	vir85_rad	Nov28-20
vir85_rad_image4.tif	31.18370805	vir85_rad	Nov28-20
vir85_rad_image5.tif	30.77675774	vir85_rad	Nov28-20
vir85_rad_image5.tif	39.75503047	vir85_rad	Nov28-20
vir85_rad_image5.tif	36.14354825	vir85_rad	Nov28-20
vir85_rad_image5.tif	39.37517494	vir85_rad	Nov28-20
vir85_rad_image5.tif	37.09910334	vir85_rad	Nov28-20
vir85_rad_image5.tif	37.67998146	vir85_rad	Nov28-20
vir85_rad_image5.tif	38.71719833	vir85_rad	Nov28-20
vir85_rad_image5.tif	17.95152463	vir85_rad	Nov28-20
vir85_rad_image5.tif	26.37354871	vir85_rad	Nov28-20
vir85_rad_image6.tif	36.24861173	vir85_rad	Nov28-20
vir85_rad_image8.tif	37.33513321	vir85_rad	Nov28-20
vir85_rad_image8.tif	24.60285246	vir85_rad	Nov28-20
vir85_rad_image8.tif	35.05639501	vir85_rad	Nov28-20
vir85_rad_image8.tif	35.61858806	vir85_rad	Nov28-20
vir85_rad_image8.tif	32.76124931	vir85_rad	Nov28-20
vir85_rad_image8.tif	43.15545327	vir85_rad	Nov28-20
vir85_rad_image8.tif	38.26801485	vir85_rad	Nov28-20
vir85_rad_image8.tif	34.0423834	vir85_rad	Nov28-20
vir85_rad_image9.tif	24.60005988	vir85_rad	Nov28-20
vir85_rad_image9.tif	25.72274012	vir85_rad	Nov28-20
vir85_rad_image9.tif	42.08551447	vir85_rad	Nov28-20
vir85_rad_image9.tif	36.43121222	vir85_rad	Nov28-20
vir9_rad_image1.tif	26.4192451	vir9_rad	Nov28-20
vir9_rad_image1.tif	43.54208466	vir9_rad	Nov28-20
vir9_rad_image1.tif	38.63454656	vir9_rad	Nov28-20
vir9_rad_image1.tif	39.50943451	vir9_rad	Nov28-20
vir9_rad_image1.tif	29.06836577	vir9_rad	Nov28-20
vir9_rad_image1.tif	33.75712574	vir9_rad	Nov28-20
vir9_rad_image1.tif	17.06628695	vir9_rad	Nov28-20
vir9_rad_image1.tif	19.96761134	vir9_rad	Nov28-20
vir9_rad_image1.tif	26.0133065	vir9_rad	Nov28-20
vir9_rad_image10.tif	47.0626703	vir9_rad	Nov28-20
vir9_rad_image10.tif	37.76630069	vir9_rad	Nov28-20
vir9_rad_image10.tif	47.5158371	vir9_rad	Nov28-20
vir9_rad_image10.tif	25.18717328	vir9_rad	Nov28-20
vir9_rad_image10.tif	38.65267645	vir9_rad	Nov28-20
vir9_rad_image10.tif	36.05798996	vir9_rad	Nov28-20
vir9_rad_image10.tif	45.89706111	vir9_rad	Nov28-20
vir9_rad_image10.tif	30.42524272	vir9_rad	Nov28-20
vir9_rad_image10.tif	22.7424	vir9_rad	Nov28-20
vir9_rad_image10.tif	32.34510251	vir9_rad	Nov28-20
vir9_rad_image12.tif	27.14369778	vir9_rad	Nov28-20
vir9_rad_image12.tif	21.66079478	vir9_rad	Nov28-20
vir9_rad_image12.tif	46.78780176	vir9_rad	Nov28-20
vir9_rad_image12.tif	28.29510145	vir9_rad	Nov28-20
vir9_rad_image13.tif	40.47454157	vir9_rad	Nov28-20
vir9_rad_image13.tif	38.72987872	vir9_rad	Nov28-20
vir9_rad_image13.tif	35.86072334	vir9_rad	Nov28-20
vir9_rad_image13.tif	40.70176648	vir9_rad	Nov28-20
vir9_rad_image14.tif	47.44660438	vir9_rad	Nov28-20
vir9_rad_image15.tif	22.14315789	vir9_rad	Nov28-20
vir9_rad_image15.tif	64.20886282	vir9_rad	Nov28-20
vir9_rad_image15.tif	23.86469895	vir9_rad	Nov28-20
vir9_rad_image15.tif	44.92595718	vir9_rad	Nov28-20
vir9_rad_image15.tif	40.12098388	vir9_rad	Nov28-20
vir9_rad_image15.tif	40.2879612	vir9_rad	Nov28-20
vir9_rad_image16.tif	35.61931897	vir9_rad	Nov28-20
vir9_rad_image17.tif	32.70357091	vir9_rad	Nov28-20
vir9_rad_image17.tif	26.17083479	vir9_rad	Nov28-20
vir9_rad_image17.tif	27.37696355	vir9_rad	Nov28-20
vir9_rad_image17.tif	34.13521876	vir9_rad	Nov28-20
vir9_rad_image17.tif	20.87519304	vir9_rad	Nov28-20
vir9_rad_image17.tif	26.73846564	vir9_rad	Nov28-20
vir9_rad_image17.tif	28.48551096	vir9_rad	Nov28-20
vir9_rad_image17.tif	37.99604216	vir9_rad	Nov28-20
vir9_rad_image17.tif	31.70018626	vir9_rad	Nov28-20
vir9_rad_image18.tif	5.497120159	vir9_rad	Nov28-20
vir9_rad_image18.tif	9.01826793	vir9_rad	Nov28-20
vir9_rad_image18.tif	19.27686249	vir9_rad	Nov28-20
vir9_rad_image18.tif	29.89238481	vir9_rad	Nov28-20
vir9_rad_image18.tif	25.47495737	vir9_rad	Nov28-20
vir9_rad_image18.tif	23.71181492	vir9_rad	Nov28-20
vir9_rad_image18.tif	25.21265969	vir9_rad	Nov28-20
vir9_rad_image18.tif	34.90070305	vir9_rad	Nov28-20
vir9_rad_image18.tif	31.9101493	vir9_rad	Nov28-20
vir9_rad_image19.tif	22.60684627	vir9_rad	Nov28-20
vir9_rad_image19.tif	24.70136057	vir9_rad	Nov28-20
vir9_rad_image2.tif	42.44359607	vir9_rad	Nov28-20
vir9_rad_image2.tif	31.01672501	vir9_rad	Nov28-20
vir9_rad_image2.tif	35.1836962	vir9_rad	Nov28-20
vir9_rad_image2.tif	35.83009207	vir9_rad	Nov28-20
vir9_rad_image2.tif	29.83229938	vir9_rad	Nov28-20
vir9_rad_image2.tif	23.13096195	vir9_rad	Nov28-20
vir9_rad_image2.tif	36.17345873	vir9_rad	Nov28-20
vir9_rad_image3.tif	11.32700764	vir9_rad	Nov28-20
vir9_rad_image3.tif	28.08688663	vir9_rad	Nov28-20
vir9_rad_image3.tif	25.11670227	vir9_rad	Nov28-20
vir9_rad_image4.tif	34.09596157	vir9_rad	Nov28-20
vir9_rad_image4.tif	39.88187283	vir9_rad	Nov28-20
vir9_rad_image4.tif	13.36608914	vir9_rad	Nov28-20
vir9_rad_image4.tif	42.48443097	vir9_rad	Nov28-20
vir9_rad_image4.tif	34.9467431	vir9_rad	Nov28-20
vir9_rad_image4.tif	40.62138235	vir9_rad	Nov28-20
vir9_rad_image5.tif	25.02424483	vir9_rad	Nov28-20
vir9_rad_image5.tif	13.16049249	vir9_rad	Nov28-20
vir9_rad_image6.tif	28.36218623	vir9_rad	Nov28-20
vir9_rad_image6.tif	23.32734899	vir9_rad	Nov28-20
vir9_rad_image6.tif	24.66441333	vir9_rad	Nov28-20
vir9_rad_image6.tif	27.35422866	vir9_rad	Nov28-20
vir9_rad_image6.tif	25.90922152	vir9_rad	Nov28-20
vir9_rad_image6.tif	14.41517768	vir9_rad	Nov28-20
vir9_rad_image6.tif	23.85109759	vir9_rad	Nov28-20
vir9_rad_image7.tif	24.69380964	vir9_rad	Nov28-20
vir9_rad_image7.tif	29.68590353	vir9_rad	Nov28-20
vir9_rad_image8.tif	35.21244851	vir9_rad	Nov28-20
vir9_rad_image8.tif	26.48971202	vir9_rad	Nov28-20
vir9_rad_image8.tif	29.62734119	vir9_rad	Nov28-20
vir9_rad_image8.tif	43.82120232	vir9_rad	Nov28-20
vir9_rad_image8.tif	44.7952579	vir9_rad	Nov28-20
vir9_rad_image9.tif	33.92100823	vir9_rad	Nov28-20
vir9_rad_image9.tif	28.20834325	vir9_rad	Nov28-20
Gdvir_con_image1.tif	1.755358076	Gdvir_con	Nov10-20
Gdvir_con_image1.tif	16.25785736	Gdvir_con	Nov10-20
Gdvir_con_image1.tif	5.186053181	Gdvir_con	Nov10-20
Gdvir_con_image1.tif	3.327065413	Gdvir_con	Nov10-20
Gdvir_con_image1.tif	15.96968465	Gdvir_con	Nov10-20
Gdvir_con_image10.tif	1.30882604	Gdvir_con	Nov10-20
Gdvir_con_image10.tif	8.664982791	Gdvir_con	Nov10-20
Gdvir_con_image10.tif	1.806191806	Gdvir_con	Nov10-20
Gdvir_con_image11.tif	1.72194355	Gdvir_con	Nov10-20
Gdvir_con_image11.tif	2.191554988	Gdvir_con	Nov10-20
Gdvir_con_image11.tif	8.308355335	Gdvir_con	Nov10-20
Gdvir_con_image11.tif	6.727634804	Gdvir_con	Nov10-20
Gdvir_con_image11.tif	8.700250986	Gdvir_con	Nov10-20
Gdvir_con_image11.tif	11.51372742	Gdvir_con	Nov10-20
Gdvir_con_image11.tif	6.341893262	Gdvir_con	Nov10-20
Gdvir_con_image12.tif	12.27727374	Gdvir_con	Nov10-20
Gdvir_con_image12.tif	2.657795252	Gdvir_con	Nov10-20
Gdvir_con_image12.tif	3.293491742	Gdvir_con	Nov10-20
Gdvir_con_image12.tif	7.17329463	Gdvir_con	Nov10-20
Gdvir_con_image12.tif	4.09032878	Gdvir_con	Nov10-20
Gdvir_con_image12.tif	7.23638023	Gdvir_con	Nov10-20
Gdvir_con_image12.tif	5.171871275	Gdvir_con	Nov10-20
Gdvir_con_image12.tif	7.387201582	Gdvir_con	Nov10-20
Gdvir_con_image12.tif	5.92931096	Gdvir_con	Nov10-20
Gdvir_con_image12.tif	8.207814584	Gdvir_con	Nov10-20
Gdvir_con_image13.tif	1.977053732	Gdvir_con	Nov10-20
Gdvir_con_image13.tif	3.213385105	Gdvir_con	Nov10-20
Gdvir_con_image13.tif	3.215630348	Gdvir_con	Nov10-20
Gdvir_con_image13.tif	6.593296348	Gdvir_con	Nov10-20
Gdvir_con_image13.tif	5.685160126	Gdvir_con	Nov10-20
Gdvir_con_image13.tif	8.625209759	Gdvir_con	Nov10-20
Gdvir_con_image14.tif	8.476850979	Gdvir_con	Nov10-20
Gdvir_con_image14.tif	6.797390614	Gdvir_con	Nov10-20
Gdvir_con_image14.tif	8.894995661	Gdvir_con	Nov10-20
Gdvir_con_image14.tif	9.142000428	Gdvir_con	Nov10-20
Gdvir_con_image14.tif	3.238812392	Gdvir_con	Nov10-20
Gdvir_con_image14.tif	6.952009364	Gdvir_con	Nov10-20
Gdvir_con_image14.tif	10.31650687	Gdvir_con	Nov10-20
Gdvir_con_image14.tif	4.4036719	Gdvir_con	Nov10-20
Gdvir_con_image14.tif	7.592771736	Gdvir_con	Nov10-20
Gdvir_con_image15.tif	3.76775242	Gdvir_con	Nov10-20
Gdvir_con_image15.tif	1.109780439	Gdvir_con	Nov10-20
Gdvir_con_image16.tif	3.480077872	Gdvir_con	Nov10-20
Gdvir_con_image16.tif	2.078117048	Gdvir_con	Nov10-20
Gdvir_con_image16.tif	1.491373928	Gdvir_con	Nov10-20
Gdvir_con_image16.tif	6.046747967	Gdvir_con	Nov10-20
Gdvir_con_image16.tif	1.407821229	Gdvir_con	Nov10-20
Gdvir_con_image16.tif	1.080004443	Gdvir_con	Nov10-20
Gdvir_con_image16.tif	1.562850972	Gdvir_con	Nov10-20
Gdvir_con_image17.tif	12.60018852	Gdvir_con	Nov10-20
Gdvir_con_image19.tif	5.527899687	Gdvir_con	Nov10-20
Gdvir_con_image19.tif	3.304547916	Gdvir_con	Nov10-20
Gdvir_con_image19.tif	7.68845761	Gdvir_con	Nov10-20
Gdvir_con_image19.tif	6.779935998	Gdvir_con	Nov10-20
Gdvir_con_image19.tif	5.232479605	Gdvir_con	Nov10-20
Gdvir_con_image19.tif	17.40772915	Gdvir_con	Nov10-20
Gdvir_con_image19.tif	5.060252628	Gdvir_con	Nov10-20
Gdvir_con_image2.tif	7.461020757	Gdvir_con	Nov10-20
Gdvir_con_image2.tif	3.517790379	Gdvir_con	Nov10-20
Gdvir_con_image2.tif	9.887781696	Gdvir_con	Nov10-20
Gdvir_con_image2.tif	5.563881335	Gdvir_con	Nov10-20
Gdvir_con_image2.tif	27.17968896	Gdvir_con	Nov10-20
Gdvir_con_image4.tif	6.612939891	Gdvir_con	Nov10-20
Gdvir_con_image4.tif	3.307022809	Gdvir_con	Nov10-20
Gdvir_con_image4.tif	21.54203936	Gdvir_con	Nov10-20
Gdvir_con_image4.tif	11.08156902	Gdvir_con	Nov10-20
Gdvir_con_image5.tif	0.612183316	Gdvir_con	Nov10-20
Gdvir_con_image5.tif	24.1164751	Gdvir_con	Nov10-20
Gdvir_con_image5.tif	4.303391092	Gdvir_con	Nov10-20
Gdvir_con_image5.tif	3.029271513	Gdvir_con	Nov10-20
Gdvir_con_image5.tif	7.719594997	Gdvir_con	Nov10-20
Gdvir_con_image5.tif	1.474614705	Gdvir_con	Nov10-20
Gdvir_con_image5.tif	10.75955734	Gdvir_con	Nov10-20
Gdvir_con_image5.tif	1.123730855	Gdvir_con	Nov10-20
Gdvir_con_image5.tif	2.893888397	Gdvir_con	Nov10-20
Gdvir_con_image6.tif	1.846153846	Gdvir_con	Nov10-20
Gdvir_con_image6.tif	4.445412737	Gdvir_con	Nov10-20
Gdvir_con_image6.tif	6.733129556	Gdvir_con	Nov10-20
Gdvir_con_image6.tif	7.680687063	Gdvir_con	Nov10-20
Gdvir_con_image6.tif	3.724804168	Gdvir_con	Nov10-20
Gdvir_con_image6.tif	5.112386812	Gdvir_con	Nov10-20
Gdvir_con_image7.tif	1.612747253	Gdvir_con	Nov10-20
Gdvir_con_image7.tif	7.206380716	Gdvir_con	Nov10-20
Gdvir_con_image7.tif	12.08403162	Gdvir_con	Nov10-20
Gdvir_con_image7.tif	8.192467959	Gdvir_con	Nov10-20
Gdvir_con_image7.tif	2.143627493	Gdvir_con	Nov10-20
Gdvir_con_image7.tif	3.357506176	Gdvir_con	Nov10-20
Gdvir_con_image7.tif	4.078859785	Gdvir_con	Nov10-20
Gdvir_con_image7.tif	6.665759316	Gdvir_con	Nov10-20
Gdvir_con_image7.tif	6.497988567	Gdvir_con	Nov10-20
Gdvir_con_image7.tif	0.694740397	Gdvir_con	Nov10-20
Gdvir_con_image8.tif	3.555870968	Gdvir_con	Nov10-20
Gdvir_con_image8.tif	3.226402688	Gdvir_con	Nov10-20
Gdvir_con_image8.tif	16.41310714	Gdvir_con	Nov10-20
Gdvir_con_image8.tif	11.12038478	Gdvir_con	Nov10-20
Gdvir_con_image8.tif	5.305510093	Gdvir_con	Nov10-20
Gdvir_con_image8.tif	4.36423127	Gdvir_con	Nov10-20
Gdvir_con_image9.tif	3.713295558	Gdvir_con	Nov10-20
Gdvir_con_image9.tif	10.25575996	Gdvir_con	Nov10-20
Gdvir_con_image9.tif	5.46043049	Gdvir_con	Nov10-20
Gdvir_con_image9.tif	4.405631659	Gdvir_con	Nov10-20
Gdvir_con_image9.tif	6.82218556	Gdvir_con	Nov10-20
Gdvir_con_image9.tif	2.145474877	Gdvir_con	Nov10-20
Gdvir_rad_image1.tif	3.784692418	Gdvir_rad	Nov10-20
Gdvir_rad_image1.tif	19.76228209	Gdvir_rad	Nov10-20
Gdvir_rad_image1.tif	7.711023072	Gdvir_rad	Nov10-20
Gdvir_rad_image10.tif	3.498686931	Gdvir_rad	Nov10-20
Gdvir_rad_image10.tif	9.816978193	Gdvir_rad	Nov10-20
Gdvir_rad_image11.tif	8.305137082	Gdvir_rad	Nov10-20
Gdvir_rad_image11.tif	9.024509411	Gdvir_rad	Nov10-20
Gdvir_rad_image11.tif	4.532247229	Gdvir_rad	Nov10-20
Gdvir_rad_image12.tif	6.333076222	Gdvir_rad	Nov10-20
Gdvir_rad_image12.tif	7.521489404	Gdvir_rad	Nov10-20
Gdvir_rad_image12.tif	8.754716981	Gdvir_rad	Nov10-20
Gdvir_rad_image12.tif	5.969466472	Gdvir_rad	Nov10-20
Gdvir_rad_image12.tif	7.667178631	Gdvir_rad	Nov10-20
Gdvir_rad_image12.tif	22.07039161	Gdvir_rad	Nov10-20
Gdvir_rad_image12.tif	8.949199377	Gdvir_rad	Nov10-20
Gdvir_rad_image12.tif	7.988739714	Gdvir_rad	Nov10-20
Gdvir_rad_image12.tif	42.15413739	Gdvir_rad	Nov10-20
Gdvir_rad_image13.tif	13.58227388	Gdvir_rad	Nov10-20
Gdvir_rad_image13.tif	5.271460112	Gdvir_rad	Nov10-20
Gdvir_rad_image13.tif	6.591736279	Gdvir_rad	Nov10-20
Gdvir_rad_image13.tif	2.563600036	Gdvir_rad	Nov10-20
Gdvir_rad_image13.tif	4.968575241	Gdvir_rad	Nov10-20
Gdvir_rad_image13.tif	10.34433203	Gdvir_rad	Nov10-20
Gdvir_rad_image13.tif	4.964148844	Gdvir_rad	Nov10-20
Gdvir_rad_image13.tif	4.501516998	Gdvir_rad	Nov10-20
Gdvir_rad_image14.tif	5.874341824	Gdvir_rad	Nov10-20
Gdvir_rad_image15.tif	4.689513691	Gdvir_rad	Nov10-20
Gdvir_rad_image15.tif	12.20781729	Gdvir_rad	Nov10-20
Gdvir_rad_image15.tif	3.505942844	Gdvir_rad	Nov10-20
Gdvir_rad_image16.tif	2.959274138	Gdvir_rad	Nov10-20
Gdvir_rad_image16.tif	6.030079203	Gdvir_rad	Nov10-20
Gdvir_rad_image16.tif	3.057459629	Gdvir_rad	Nov10-20
Gdvir_rad_image16.tif	9.520414226	Gdvir_rad	Nov10-20
Gdvir_rad_image16.tif	8.999492211	Gdvir_rad	Nov10-20
Gdvir_rad_image16.tif	5.114137331	Gdvir_rad	Nov10-20
Gdvir_rad_image17.tif	3.886839927	Gdvir_rad	Nov10-20
Gdvir_rad_image17.tif	11.73202385	Gdvir_rad	Nov10-20
Gdvir_rad_image17.tif	11.16294433	Gdvir_rad	Nov10-20
Gdvir_rad_image17.tif	6.99627336	Gdvir_rad	Nov10-20
Gdvir_rad_image17.tif	12.66648291	Gdvir_rad	Nov10-20
Gdvir_rad_image17.tif	2.914420832	Gdvir_rad	Nov10-20
Gdvir_rad_image18.tif	5.762355534	Gdvir_rad	Nov10-20
Gdvir_rad_image19.tif	8.121366906	Gdvir_rad	Nov10-20
Gdvir_rad_image19.tif	5.081925717	Gdvir_rad	Nov10-20
Gdvir_rad_image19.tif	9.448949197	Gdvir_rad	Nov10-20
Gdvir_rad_image19.tif	6.941093742	Gdvir_rad	Nov10-20
Gdvir_rad_image19.tif	19.61827853	Gdvir_rad	Nov10-20
Gdvir_rad_image19.tif	4.461056009	Gdvir_rad	Nov10-20
Gdvir_rad_image19.tif	8.824298308	Gdvir_rad	Nov10-20
Gdvir_rad_image19.tif	1.708476478	Gdvir_rad	Nov10-20
Gdvir_rad_image19.tif	10.10230207	Gdvir_rad	Nov10-20
Gdvir_rad_image4.tif	23.47939546	Gdvir_rad	Nov10-20
Gdvir_rad_image4.tif	5.581497155	Gdvir_rad	Nov10-20
Gdvir_rad_image4.tif	12.09657321	Gdvir_rad	Nov10-20
Gdvir_rad_image4.tif	3.54179863	Gdvir_rad	Nov10-20
Gdvir_rad_image4.tif	7.84785694	Gdvir_rad	Nov10-20
Gdvir_rad_image4.tif	6.8092904	Gdvir_rad	Nov10-20
Gdvir_rad_image4.tif	4.58432304	Gdvir_rad	Nov10-20
Gdvir_rad_image4.tif	6.297850163	Gdvir_rad	Nov10-20
Gdvir_rad_image4.tif	31.98392639	Gdvir_rad	Nov10-20
Gdvir_rad_image4.tif	8.677722994	Gdvir_rad	Nov10-20
Gdvir_rad_image4.tif	16.16505065	Gdvir_rad	Nov10-20
Gdvir_rad_image4.tif	8.82827155	Gdvir_rad	Nov10-20
Gdvir_rad_image4.tif	8.139305197	Gdvir_rad	Nov10-20
Gdvir_rad_image5.tif	12.40954752	Gdvir_rad	Nov10-20
Gdvir_rad_image5.tif	2.000365831	Gdvir_rad	Nov10-20
Gdvir_rad_image5.tif	3.449790462	Gdvir_rad	Nov10-20
Gdvir_rad_image5.tif	3.237966577	Gdvir_rad	Nov10-20
Gdvir_rad_image5.tif	4.264306963	Gdvir_rad	Nov10-20
Gdvir_rad_image5.tif	5.440636586	Gdvir_rad	Nov10-20
Gdvir_rad_image5.tif	4.707692308	Gdvir_rad	Nov10-20
Gdvir_rad_image5.tif	13.33867277	Gdvir_rad	Nov10-20
Gdvir_rad_image6.tif	6.352713364	Gdvir_rad	Nov10-20
Gdvir_rad_image6.tif	32.50829221	Gdvir_rad	Nov10-20
Gdvir_rad_image6.tif	12.81478729	Gdvir_rad	Nov10-20
Gdvir_rad_image6.tif	14.57630927	Gdvir_rad	Nov10-20
Gdvir_rad_image6.tif	1.756491916	Gdvir_rad	Nov10-20
Gdvir_rad_image7.tif	7.245877718	Gdvir_rad	Nov10-20
Gdvir_rad_image7.tif	15.62025273	Gdvir_rad	Nov10-20
Gdvir_rad_image7.tif	9.520428718	Gdvir_rad	Nov10-20
Gdvir_rad_image7.tif	14.21403122	Gdvir_rad	Nov10-20
Gdvir_rad_image7.tif	6.172657321	Gdvir_rad	Nov10-20
Gdvir_rad_image9.tif	20.67835904	Gdvir_rad	Nov10-20
Gdvir_rad_image9.tif	5.666752991	Gdvir_rad	Nov10-20
Gdvir_rad_image9.tif	1.700593336	Gdvir_rad	Nov10-20
Gdvir_rad_image9.tif	1.833843017	Gdvir_rad	Nov10-20
Gdvir_rad_image9.tif	1.050395668	Gdvir_rad	Nov10-20
Gdvir_rad_image9.tif	2.24559956	Gdvir_rad	Nov10-20
Gdvir_rad_image9.tif	4.482036411	Gdvir_rad	Nov10-20
Gdvir_rad_image9.tif	29.40594059	Gdvir_rad	Nov10-20
Gdvir_rad_image9.tif	4.036434613	Gdvir_rad	Nov10-20
vir00_con_image1.tif	2.283106424	vir00_con	Nov10-20
vir00_con_image1.tif	3.227005749	vir00_con	Nov10-20
vir00_con_image1.tif	2.74789437	vir00_con	Nov10-20
vir00_con_image10.tif	0.855364552	vir00_con	Nov10-20
vir00_con_image10.tif	1.613479983	vir00_con	Nov10-20
vir00_con_image10.tif	2.36786954	vir00_con	Nov10-20
vir00_con_image10.tif	3.107862822	vir00_con	Nov10-20
vir00_con_image10.tif	2.779635945	vir00_con	Nov10-20
vir00_con_image10.tif	1.390389921	vir00_con	Nov10-20
vir00_con_image11.tif	1.092629711	vir00_con	Nov10-20
vir00_con_image11.tif	3.692763327	vir00_con	Nov10-20
vir00_con_image11.tif	1.222327342	vir00_con	Nov10-20
vir00_con_image11.tif	4.298954595	vir00_con	Nov10-20
vir00_con_image11.tif	0.742347002	vir00_con	Nov10-20
vir00_con_image11.tif	4.702424196	vir00_con	Nov10-20
vir00_con_image11.tif	1.971917986	vir00_con	Nov10-20
vir00_con_image11.tif	3.660746647	vir00_con	Nov10-20
vir00_con_image11.tif	3.062949761	vir00_con	Nov10-20
vir00_con_image12.tif	0.262522592	vir00_con	Nov10-20
vir00_con_image12.tif	1.113176499	vir00_con	Nov10-20
vir00_con_image12.tif	5.938693197	vir00_con	Nov10-20
vir00_con_image12.tif	3.302884829	vir00_con	Nov10-20
vir00_con_image12.tif	1.344216569	vir00_con	Nov10-20
vir00_con_image12.tif	19.38799461	vir00_con	Nov10-20
vir00_con_image13.tif	2.126795687	vir00_con	Nov10-20
vir00_con_image13.tif	5.82045906	vir00_con	Nov10-20
vir00_con_image13.tif	5.263719793	vir00_con	Nov10-20
vir00_con_image13.tif	1.754612546	vir00_con	Nov10-20
vir00_con_image14.tif	3.211854596	vir00_con	Nov10-20
vir00_con_image14.tif	5.636450382	vir00_con	Nov10-20
vir00_con_image14.tif	1.013387103	vir00_con	Nov10-20
vir00_con_image14.tif	1.944583239	vir00_con	Nov10-20
vir00_con_image14.tif	15.87560485	vir00_con	Nov10-20
vir00_con_image14.tif	1.946405566	vir00_con	Nov10-20
vir00_con_image14.tif	2.334720571	vir00_con	Nov10-20
vir00_con_image14.tif	5.196694215	vir00_con	Nov10-20
vir00_con_image14.tif	3.157699934	vir00_con	Nov10-20
vir00_con_image15.tif	4.179490709	vir00_con	Nov10-20
vir00_con_image15.tif	2.24790841	vir00_con	Nov10-20
vir00_con_image15.tif	4.74404148	vir00_con	Nov10-20
vir00_con_image15.tif	1.630676661	vir00_con	Nov10-20
vir00_con_image15.tif	4.378112713	vir00_con	Nov10-20
vir00_con_image2.tif	3.658085367	vir00_con	Nov10-20
vir00_con_image2.tif	13.16622292	vir00_con	Nov10-20
vir00_con_image2.tif	1.541106336	vir00_con	Nov10-20
vir00_con_image2.tif	1.226413466	vir00_con	Nov10-20
vir00_con_image2.tif	1.902591171	vir00_con	Nov10-20
vir00_con_image2.tif	16.12970983	vir00_con	Nov10-20
vir00_con_image2.tif	2.71474236	vir00_con	Nov10-20
vir00_con_image2.tif	1.331555375	vir00_con	Nov10-20
vir00_con_image2.tif	8.129349771	vir00_con	Nov10-20
vir00_con_image3.tif	0.786926349	vir00_con	Nov10-20
vir00_con_image3.tif	1.225678295	vir00_con	Nov10-20
vir00_con_image3.tif	2.306551609	vir00_con	Nov10-20
vir00_con_image3.tif	0.993008664	vir00_con	Nov10-20
vir00_con_image3.tif	5.762020291	vir00_con	Nov10-20
vir00_con_image3.tif	3.965174129	vir00_con	Nov10-20
vir00_con_image3.tif	1.050951483	vir00_con	Nov10-20
vir00_con_image3.tif	2.578405616	vir00_con	Nov10-20
vir00_con_image3.tif	5.4653615	vir00_con	Nov10-20
vir00_con_image4.tif	1.800097735	vir00_con	Nov10-20
vir00_con_image4.tif	1.815622275	vir00_con	Nov10-20
vir00_con_image4.tif	7.431743923	vir00_con	Nov10-20
vir00_con_image4.tif	9.820233428	vir00_con	Nov10-20
vir00_con_image4.tif	1.455177125	vir00_con	Nov10-20
vir00_con_image4.tif	2.016	vir00_con	Nov10-20
vir00_con_image5.tif	2.2407598	vir00_con	Nov10-20
vir00_con_image5.tif	0.916873954	vir00_con	Nov10-20
vir00_con_image5.tif	3.32197924	vir00_con	Nov10-20
vir00_con_image5.tif	0.819508673	vir00_con	Nov10-20
vir00_con_image5.tif	2.960431915	vir00_con	Nov10-20
vir00_con_image6.tif	1.066831029	vir00_con	Nov10-20
vir00_con_image6.tif	6.259418345	vir00_con	Nov10-20
vir00_con_image6.tif	4.695424514	vir00_con	Nov10-20
vir00_con_image6.tif	2.458804758	vir00_con	Nov10-20
vir00_con_image7.tif	0.554371625	vir00_con	Nov10-20
vir00_con_image7.tif	2.957520967	vir00_con	Nov10-20
vir00_con_image7.tif	2.90080702	vir00_con	Nov10-20
vir00_con_image7.tif	2.865852911	vir00_con	Nov10-20
vir00_con_image7.tif	1.981660542	vir00_con	Nov10-20
vir00_con_image8.tif	0.919601756	vir00_con	Nov10-20
vir00_con_image8.tif	0.66570771	vir00_con	Nov10-20
vir00_con_image8.tif	1.728251382	vir00_con	Nov10-20
vir00_con_image8.tif	2.50497112	vir00_con	Nov10-20
vir00_con_image8.tif	3.657237599	vir00_con	Nov10-20
vir00_con_image8.tif	5.099356283	vir00_con	Nov10-20
vir00_con_image8.tif	1.878995846	vir00_con	Nov10-20
vir00_con_image8.tif	1.276262998	vir00_con	Nov10-20
vir00_con_image8.tif	3.659609121	vir00_con	Nov10-20
vir00_con_image8.tif	1.538397632	vir00_con	Nov10-20
vir8_con_image1.tif	3.840060833	vir8_con	Nov10-20
vir8_con_image1.tif	13.70910514	vir8_con	Nov10-20
vir8_con_image10.tif	20.60555556	vir8_con	Nov10-20
vir8_con_image10.tif	20.80948973	vir8_con	Nov10-20
vir8_con_image10.tif	9.804417719	vir8_con	Nov10-20
vir8_con_image10.tif	18.35422479	vir8_con	Nov10-20
vir8_con_image10.tif	2.184568256	vir8_con	Nov10-20
vir8_con_image10.tif	6.666393634	vir8_con	Nov10-20
vir8_con_image10.tif	14.11157456	vir8_con	Nov10-20
vir8_con_image10.tif	12.48713122	vir8_con	Nov10-20
vir8_con_image10.tif	20.92643923	vir8_con	Nov10-20
vir8_con_image11.tif	4.385769272	vir8_con	Nov10-20
vir8_con_image11.tif	11.37315749	vir8_con	Nov10-20
vir8_con_image11.tif	8.011853576	vir8_con	Nov10-20
vir8_con_image11.tif	8.998990126	vir8_con	Nov10-20
vir8_con_image11.tif	7.346289753	vir8_con	Nov10-20
vir8_con_image11.tif	32.05880838	vir8_con	Nov10-20
vir8_con_image11.tif	10.10628475	vir8_con	Nov10-20
vir8_con_image11.tif	5.425051335	vir8_con	Nov10-20
vir8_con_image12.tif	16.33260833	vir8_con	Nov10-20
vir8_con_image12.tif	7.588881491	vir8_con	Nov10-20
vir8_con_image12.tif	6.724234963	vir8_con	Nov10-20
vir8_con_image12.tif	5.173174873	vir8_con	Nov10-20
vir8_con_image12.tif	9.964402586	vir8_con	Nov10-20
vir8_con_image12.tif	5.846523758	vir8_con	Nov10-20
vir8_con_image12.tif	7.134404299	vir8_con	Nov10-20
vir8_con_image13.tif	17.11523758	vir8_con	Nov10-20
vir8_con_image13.tif	10.5296985	vir8_con	Nov10-20
vir8_con_image13.tif	7.164625555	vir8_con	Nov10-20
vir8_con_image13.tif	2.304279304	vir8_con	Nov10-20
vir8_con_image13.tif	13.49444295	vir8_con	Nov10-20
vir8_con_image13.tif	4.889753725	vir8_con	Nov10-20
vir8_con_image13.tif	12.60324324	vir8_con	Nov10-20
vir8_con_image13.tif	8.779416131	vir8_con	Nov10-20
vir8_con_image14.tif	13.2758646	vir8_con	Nov10-20
vir8_con_image14.tif	8.905336551	vir8_con	Nov10-20
vir8_con_image14.tif	7.906929397	vir8_con	Nov10-20
vir8_con_image14.tif	7.55052243	vir8_con	Nov10-20
vir8_con_image14.tif	1.381127785	vir8_con	Nov10-20
vir8_con_image15.tif	3.510737387	vir8_con	Nov10-20
vir8_con_image15.tif	25.60443413	vir8_con	Nov10-20
vir8_con_image15.tif	16.08491607	vir8_con	Nov10-20
vir8_con_image15.tif	13.34886379	vir8_con	Nov10-20
vir8_con_image15.tif	20.71379219	vir8_con	Nov10-20
vir8_con_image15.tif	5.281261675	vir8_con	Nov10-20
vir8_con_image15.tif	9.110958904	vir8_con	Nov10-20
vir8_con_image15.tif	4.274367697	vir8_con	Nov10-20
vir8_con_image15.tif	3.731602323	vir8_con	Nov10-20
vir8_con_image16.tif	15.5158201	vir8_con	Nov10-20
vir8_con_image16.tif	12.34078534	vir8_con	Nov10-20
vir8_con_image16.tif	14.2217658	vir8_con	Nov10-20
vir8_con_image16.tif	12.44489796	vir8_con	Nov10-20
vir8_con_image16.tif	8.889001726	vir8_con	Nov10-20
vir8_con_image16.tif	4.901048353	vir8_con	Nov10-20
vir8_con_image16.tif	10.77037065	vir8_con	Nov10-20
vir8_con_image17.tif	6.383535324	vir8_con	Nov10-20
vir8_con_image17.tif	4.936505129	vir8_con	Nov10-20
vir8_con_image17.tif	5.596576306	vir8_con	Nov10-20
vir8_con_image17.tif	7.902969571	vir8_con	Nov10-20
vir8_con_image17.tif	7.423491693	vir8_con	Nov10-20
vir8_con_image17.tif	8.827397714	vir8_con	Nov10-20
vir8_con_image17.tif	3.45503339	vir8_con	Nov10-20
vir8_con_image17.tif	2.423789751	vir8_con	Nov10-20
vir8_con_image17.tif	23.06798643	vir8_con	Nov10-20
vir8_con_image17.tif	9.464334025	vir8_con	Nov10-20
vir8_con_image18.tif	14.2190286	vir8_con	Nov10-20
vir8_con_image18.tif	4.2041053	vir8_con	Nov10-20
vir8_con_image18.tif	21.38518935	vir8_con	Nov10-20
vir8_con_image19.tif	6.378842475	vir8_con	Nov10-20
vir8_con_image19.tif	16.72122762	vir8_con	Nov10-20
vir8_con_image19.tif	3.912510269	vir8_con	Nov10-20
vir8_con_image19.tif	12.85288641	vir8_con	Nov10-20
vir8_con_image2.tif	22.49713851	vir8_con	Nov10-20
vir8_con_image2.tif	2.297149423	vir8_con	Nov10-20
vir8_con_image2.tif	13.68890173	vir8_con	Nov10-20
vir8_con_image2.tif	3.366811194	vir8_con	Nov10-20
vir8_con_image2.tif	6.075043362	vir8_con	Nov10-20
vir8_con_image2.tif	7.673201333	vir8_con	Nov10-20
vir8_con_image3.tif	3.793959143	vir8_con	Nov10-20
vir8_con_image3.tif	6.290491013	vir8_con	Nov10-20
vir8_con_image3.tif	11.14095319	vir8_con	Nov10-20
vir8_con_image3.tif	8.097830784	vir8_con	Nov10-20
vir8_con_image3.tif	2.030753547	vir8_con	Nov10-20
vir8_con_image3.tif	5.501967159	vir8_con	Nov10-20
vir8_con_image4.tif	4.892352102	vir8_con	Nov10-20
vir8_con_image4.tif	7.976212687	vir8_con	Nov10-20
vir8_con_image4.tif	7.724182386	vir8_con	Nov10-20
vir8_con_image5.tif	9.909350561	vir8_con	Nov10-20
vir8_con_image5.tif	2.58781362	vir8_con	Nov10-20
vir8_con_image5.tif	14.9234104	vir8_con	Nov10-20
vir8_con_image5.tif	6.583716483	vir8_con	Nov10-20
vir8_con_image5.tif	11.26409904	vir8_con	Nov10-20
vir8_con_image5.tif	22.92416341	vir8_con	Nov10-20
vir8_con_image5.tif	12.8073981	vir8_con	Nov10-20
vir8_con_image5.tif	4.04463579	vir8_con	Nov10-20
vir8_con_image5.tif	8.78790327	vir8_con	Nov10-20
vir8_con_image5.tif	3.380894034	vir8_con	Nov10-20
vir8_con_image6.tif	12.57828194	vir8_con	Nov10-20
vir8_con_image6.tif	6.934925989	vir8_con	Nov10-20
vir8_con_image6.tif	8.215224702	vir8_con	Nov10-20
vir8_con_image7.tif	11.29017158	vir8_con	Nov10-20
vir8_con_image8.tif	16.3972556	vir8_con	Nov10-20
vir8_con_image8.tif	9.086967279	vir8_con	Nov10-20
vir8_con_image9.tif	13.5963935	vir8_con	Nov10-20
vir8_con_image9.tif	6.242774566	vir8_con	Nov10-20
vir8_con_image9.tif	5.90436946	vir8_con	Nov10-20
vir8_con_image9.tif	10.91210358	vir8_con	Nov10-20
vir8_con_image9.tif	6.30723102	vir8_con	Nov10-20
vir8_con_image9.tif	3.995422443	vir8_con	Nov10-20
vir8_con_image9.tif	1.210083275	vir8_con	Nov10-20
vir8_con_image9.tif	2.083965372	vir8_con	Nov10-20
vir8_rad_image1.tif	23.69725462	vir8_rad	Nov10-20
vir8_rad_image1.tif	22.1934976	vir8_rad	Nov10-20
vir8_rad_image1.tif	18.09533206	vir8_rad	Nov10-20
vir8_rad_image1.tif	38.05583458	vir8_rad	Nov10-20
vir8_rad_image1.tif	26.88289306	vir8_rad	Nov10-20
vir8_rad_image1.tif	23.1687563	vir8_rad	Nov10-20
vir8_rad_image1.tif	29.97071586	vir8_rad	Nov10-20
vir8_rad_image1.tif	26.3540251	vir8_rad	Nov10-20
vir8_rad_image1.tif	23.96273292	vir8_rad	Nov10-20
vir8_rad_image1.tif	30.63549538	vir8_rad	Nov10-20
vir8_rad_image10.tif	33.19001884	vir8_rad	Nov10-20
vir8_rad_image10.tif	15.17136083	vir8_rad	Nov10-20
vir8_rad_image10.tif	25.32905076	vir8_rad	Nov10-20
vir8_rad_image10.tif	29.658001	vir8_rad	Nov10-20
vir8_rad_image10.tif	28.67165227	vir8_rad	Nov10-20
vir8_rad_image10.tif	24.47559003	vir8_rad	Nov10-20
vir8_rad_image10.tif	27.17973606	vir8_rad	Nov10-20
vir8_rad_image10.tif	30.54145362	vir8_rad	Nov10-20
vir8_rad_image10.tif	27.80077807	vir8_rad	Nov10-20
vir8_rad_image10.tif	28.71943687	vir8_rad	Nov10-20
vir8_rad_image10.tif	27.63057564	vir8_rad	Nov10-20
vir8_rad_image10.tif	9.971215139	vir8_rad	Nov10-20
vir8_rad_image10.tif	27.95325491	vir8_rad	Nov10-20
vir8_rad_image10.tif	14.95307041	vir8_rad	Nov10-20
vir8_rad_image10.tif	21.89602037	vir8_rad	Nov10-20
vir8_rad_image10.tif	21.0901079	vir8_rad	Nov10-20
vir8_rad_image11.tif	31.66088181	vir8_rad	Nov10-20
vir8_rad_image11.tif	18.54831033	vir8_rad	Nov10-20
vir8_rad_image11.tif	27.62467914	vir8_rad	Nov10-20
vir8_rad_image11.tif	27.09314714	vir8_rad	Nov10-20
vir8_rad_image11.tif	14.52019204	vir8_rad	Nov10-20
vir8_rad_image11.tif	28.96060267	vir8_rad	Nov10-20
vir8_rad_image11.tif	20.90640186	vir8_rad	Nov10-20
vir8_rad_image11.tif	24.28819136	vir8_rad	Nov10-20
vir8_rad_image11.tif	13.99361508	vir8_rad	Nov10-20
vir8_rad_image11.tif	21.59588191	vir8_rad	Nov10-20
vir8_rad_image12.tif	31.6121487	vir8_rad	Nov10-20
vir8_rad_image12.tif	32.64835577	vir8_rad	Nov10-20
vir8_rad_image12.tif	27.09833326	vir8_rad	Nov10-20
vir8_rad_image12.tif	30.88368427	vir8_rad	Nov10-20
vir8_rad_image12.tif	25.50977264	vir8_rad	Nov10-20
vir8_rad_image12.tif	30.65394658	vir8_rad	Nov10-20
vir8_rad_image12.tif	19.55221274	vir8_rad	Nov10-20
vir8_rad_image12.tif	17.14307132	vir8_rad	Nov10-20
vir8_rad_image12.tif	25.16155457	vir8_rad	Nov10-20
vir8_rad_image12.tif	27.15931619	vir8_rad	Nov10-20
vir8_rad_image12.tif	21.97002681	vir8_rad	Nov10-20
vir8_rad_image12.tif	29.02343153	vir8_rad	Nov10-20
vir8_rad_image12.tif	26.48408651	vir8_rad	Nov10-20
vir8_rad_image13.tif	22.58010455	vir8_rad	Nov10-20
vir8_rad_image13.tif	32.46409581	vir8_rad	Nov10-20
vir8_rad_image13.tif	9.173844613	vir8_rad	Nov10-20
vir8_rad_image13.tif	34.62535543	vir8_rad	Nov10-20
vir8_rad_image13.tif	16.70556745	vir8_rad	Nov10-20
vir8_rad_image13.tif	19.34965188	vir8_rad	Nov10-20
vir8_rad_image14.tif	25.12321769	vir8_rad	Nov10-20
vir8_rad_image14.tif	37.14714686	vir8_rad	Nov10-20
vir8_rad_image14.tif	28.75685664	vir8_rad	Nov10-20
vir8_rad_image14.tif	31.83908653	vir8_rad	Nov10-20
vir8_rad_image14.tif	25.99024058	vir8_rad	Nov10-20
vir8_rad_image14.tif	26.12541429	vir8_rad	Nov10-20
vir8_rad_image14.tif	23.61317184	vir8_rad	Nov10-20
vir8_rad_image14.tif	24.6868281	vir8_rad	Nov10-20
vir8_rad_image14.tif	23.99274399	vir8_rad	Nov10-20
vir8_rad_image14.tif	27.64451806	vir8_rad	Nov10-20
vir8_rad_image14.tif	13.86411934	vir8_rad	Nov10-20
vir8_rad_image15.tif	28.05547788	vir8_rad	Nov10-20
vir8_rad_image15.tif	24.16970309	vir8_rad	Nov10-20
vir8_rad_image15.tif	26.8392555	vir8_rad	Nov10-20
vir8_rad_image15.tif	29.8728433	vir8_rad	Nov10-20
vir8_rad_image15.tif	25.3562687	vir8_rad	Nov10-20
vir8_rad_image15.tif	14.0287793	vir8_rad	Nov10-20
vir8_rad_image15.tif	17.88227334	vir8_rad	Nov10-20
vir8_rad_image15.tif	25.68701217	vir8_rad	Nov10-20
vir8_rad_image15.tif	9.46888932	vir8_rad	Nov10-20
vir8_rad_image15.tif	29.51332269	vir8_rad	Nov10-20
vir8_rad_image15.tif	27.75101204	vir8_rad	Nov10-20
vir8_rad_image16.tif	27.32911774	vir8_rad	Nov10-20
vir8_rad_image16.tif	28.83525866	vir8_rad	Nov10-20
vir8_rad_image16.tif	23.93798139	vir8_rad	Nov10-20
vir8_rad_image16.tif	20.61676647	vir8_rad	Nov10-20
vir8_rad_image17.tif	20.04043627	vir8_rad	Nov10-20
vir8_rad_image17.tif	29.05389399	vir8_rad	Nov10-20
vir8_rad_image17.tif	25.38103263	vir8_rad	Nov10-20
vir8_rad_image17.tif	27.24006408	vir8_rad	Nov10-20
vir8_rad_image17.tif	25.88630746	vir8_rad	Nov10-20
vir8_rad_image17.tif	24.11803255	vir8_rad	Nov10-20
vir8_rad_image17.tif	30.63850311	vir8_rad	Nov10-20
vir8_rad_image17.tif	4.996964914	vir8_rad	Nov10-20
vir8_rad_image17.tif	28.78621832	vir8_rad	Nov10-20
vir8_rad_image17.tif	31.07337526	vir8_rad	Nov10-20
vir8_rad_image17.tif	22.977228	vir8_rad	Nov10-20
vir8_rad_image17.tif	18.20774225	vir8_rad	Nov10-20
vir8_rad_image17.tif	25.64510678	vir8_rad	Nov10-20
vir8_rad_image17.tif	31.60811698	vir8_rad	Nov10-20
vir8_rad_image17.tif	28.866249	vir8_rad	Nov10-20
vir8_rad_image18.tif	20.4704413	vir8_rad	Nov10-20
vir8_rad_image18.tif	23.66284442	vir8_rad	Nov10-20
vir8_rad_image18.tif	10.92075394	vir8_rad	Nov10-20
vir8_rad_image18.tif	24.9837687	vir8_rad	Nov10-20
vir8_rad_image19.tif	30.11657852	vir8_rad	Nov10-20
vir8_rad_image19.tif	5.867265054	vir8_rad	Nov10-20
vir8_rad_image19.tif	26.22405816	vir8_rad	Nov10-20
vir8_rad_image19.tif	20.01792432	vir8_rad	Nov10-20
vir8_rad_image19.tif	25.57266302	vir8_rad	Nov10-20
vir8_rad_image19.tif	27.93253296	vir8_rad	Nov10-20
vir8_rad_image19.tif	12.23718489	vir8_rad	Nov10-20
vir8_rad_image2.tif	29.11607612	vir8_rad	Nov10-20
vir8_rad_image2.tif	24.69747091	vir8_rad	Nov10-20
vir8_rad_image2.tif	11.71792693	vir8_rad	Nov10-20
vir8_rad_image2.tif	18.10913128	vir8_rad	Nov10-20
vir8_rad_image2.tif	20.68632075	vir8_rad	Nov10-20
vir8_rad_image2.tif	3.099274595	vir8_rad	Nov10-20
vir8_rad_image2.tif	26.26760397	vir8_rad	Nov10-20
vir8_rad_image2.tif	25.3083339	vir8_rad	Nov10-20
vir8_rad_image2.tif	6.117987674	vir8_rad	Nov10-20
vir8_rad_image3.tif	24.41594345	vir8_rad	Nov10-20
vir8_rad_image3.tif	23.58609429	vir8_rad	Nov10-20
vir8_rad_image3.tif	25.81090808	vir8_rad	Nov10-20
vir8_rad_image3.tif	26.68793848	vir8_rad	Nov10-20
vir8_rad_image3.tif	26.54729061	vir8_rad	Nov10-20
vir8_rad_image3.tif	4.711408245	vir8_rad	Nov10-20
vir8_rad_image3.tif	20.94117494	vir8_rad	Nov10-20
vir8_rad_image3.tif	25.90701822	vir8_rad	Nov10-20
vir8_rad_image4.tif	36.4693222	vir8_rad	Nov10-20
vir8_rad_image4.tif	25.88639201	vir8_rad	Nov10-20
vir8_rad_image4.tif	19.4189648	vir8_rad	Nov10-20
vir8_rad_image4.tif	7.969937186	vir8_rad	Nov10-20
vir8_rad_image4.tif	27.0928905	vir8_rad	Nov10-20
vir8_rad_image4.tif	24.93072015	vir8_rad	Nov10-20
vir8_rad_image4.tif	31.69421588	vir8_rad	Nov10-20
vir8_rad_image4.tif	15.43208513	vir8_rad	Nov10-20
vir8_rad_image4.tif	26.24510474	vir8_rad	Nov10-20
vir8_rad_image4.tif	19.13137596	vir8_rad	Nov10-20
vir8_rad_image5.tif	28.25837351	vir8_rad	Nov10-20
vir8_rad_image5.tif	33.99859169	vir8_rad	Nov10-20
vir8_rad_image5.tif	21.51655629	vir8_rad	Nov10-20
vir8_rad_image5.tif	23.34565619	vir8_rad	Nov10-20
vir8_rad_image5.tif	24.34116041	vir8_rad	Nov10-20
vir8_rad_image5.tif	14.48191831	vir8_rad	Nov10-20
vir8_rad_image5.tif	23.58627795	vir8_rad	Nov10-20
vir8_rad_image5.tif	16.48303365	vir8_rad	Nov10-20
vir8_rad_image5.tif	14.42364133	vir8_rad	Nov10-20
vir8_rad_image5.tif	27.00392755	vir8_rad	Nov10-20
vir8_rad_image5.tif	23.90641	vir8_rad	Nov10-20
vir8_rad_image5.tif	15.02445175	vir8_rad	Nov10-20
vir8_rad_image5.tif	20.43164591	vir8_rad	Nov10-20
vir8_rad_image5.tif	22.28076972	vir8_rad	Nov10-20
vir8_rad_image6.tif	27.08019461	vir8_rad	Nov10-20
vir8_rad_image6.tif	24.5606562	vir8_rad	Nov10-20
vir8_rad_image6.tif	14.27778316	vir8_rad	Nov10-20
vir8_rad_image6.tif	20.53159111	vir8_rad	Nov10-20
vir8_rad_image6.tif	22.26887918	vir8_rad	Nov10-20
vir8_rad_image6.tif	22.46596562	vir8_rad	Nov10-20
vir8_rad_image6.tif	20.93845863	vir8_rad	Nov10-20
vir8_rad_image6.tif	5.745757997	vir8_rad	Nov10-20
vir8_rad_image6.tif	6.241093836	vir8_rad	Nov10-20
vir8_rad_image6.tif	20.10392292	vir8_rad	Nov10-20
vir8_rad_image6.tif	6.685094368	vir8_rad	Nov10-20
vir8_rad_image6.tif	4.176159978	vir8_rad	Nov10-20
vir8_rad_image7.tif	23.82894369	vir8_rad	Nov10-20
vir8_rad_image7.tif	15.7209733	vir8_rad	Nov10-20
vir8_rad_image7.tif	29.54993679	vir8_rad	Nov10-20
vir8_rad_image7.tif	21.44928087	vir8_rad	Nov10-20
vir8_rad_image7.tif	17.28991263	vir8_rad	Nov10-20
vir8_rad_image7.tif	31.24092162	vir8_rad	Nov10-20
vir8_rad_image7.tif	21.27156976	vir8_rad	Nov10-20
vir8_rad_image7.tif	29.00014981	vir8_rad	Nov10-20
vir8_rad_image7.tif	17.86438152	vir8_rad	Nov10-20
vir8_rad_image7.tif	18.76774312	vir8_rad	Nov10-20
vir8_rad_image7.tif	27.86197618	vir8_rad	Nov10-20
vir8_rad_image8.tif	22.87607687	vir8_rad	Nov10-20
vir8_rad_image8.tif	15.16118794	vir8_rad	Nov10-20
vir8_rad_image8.tif	17.14574332	vir8_rad	Nov10-20
vir8_rad_image8.tif	21.60035256	vir8_rad	Nov10-20
vir8_rad_image8.tif	26.84366921	vir8_rad	Nov10-20
vir8_rad_image8.tif	14.80184501	vir8_rad	Nov10-20
vir8_rad_image8.tif	26.98193172	vir8_rad	Nov10-20
vir8_rad_image8.tif	22.11736124	vir8_rad	Nov10-20
vir8_rad_image8.tif	24.71349579	vir8_rad	Nov10-20
vir8_rad_image8.tif	22.43232314	vir8_rad	Nov10-20
vir8_rad_image8.tif	11.42820969	vir8_rad	Nov10-20
vir8_rad_image9.tif	14.51669784	vir8_rad	Nov10-20
vir8_rad_image9.tif	23.00612492	vir8_rad	Nov10-20
vir8_rad_image9.tif	2.635570173	vir8_rad	Nov10-20
vir8_rad_image9.tif	25.80734783	vir8_rad	Nov10-20
vir8_rad_image9.tif	19.47449627	vir8_rad	Nov10-20
vir8_rad_image9.tif	13.52208875	vir8_rad	Nov10-20
vir8_rad_image9.tif	17.31910331	vir8_rad	Nov10-20
vir8_rad_image9.tif	16.57384526	vir8_rad	Nov10-20
vir9_con_image1.tif	8.417885844	vir9_con	Nov10-20
vir9_con_image1.tif	3.304988423	vir9_con	Nov10-20
vir9_con_image1.tif	22.57348952	vir9_con	Nov10-20
vir9_con_image1.tif	36.06723547	vir9_con	Nov10-20
vir9_con_image1.tif	28.22524607	vir9_con	Nov10-20
vir9_con_image1.tif	23.33475802	vir9_con	Nov10-20
vir9_con_image1.tif	32.58932051	vir9_con	Nov10-20
vir9_con_image1.tif	3.380035962	vir9_con	Nov10-20
vir9_con_image10.tif	6.487457517	vir9_con	Nov10-20
vir9_con_image10.tif	23.60119933	vir9_con	Nov10-20
vir9_con_image10.tif	11.86229806	vir9_con	Nov10-20
vir9_con_image10.tif	34.03740374	vir9_con	Nov10-20
vir9_con_image10.tif	24.80462753	vir9_con	Nov10-20
vir9_con_image10.tif	29.20122792	vir9_con	Nov10-20
vir9_con_image10.tif	33.51867363	vir9_con	Nov10-20
vir9_con_image10.tif	21.76131178	vir9_con	Nov10-20
vir9_con_image10.tif	31.55701928	vir9_con	Nov10-20
vir9_con_image10.tif	12.349548	vir9_con	Nov10-20
vir9_con_image11.tif	33.35586085	vir9_con	Nov10-20
vir9_con_image11.tif	28.83227848	vir9_con	Nov10-20
vir9_con_image11.tif	25.08376925	vir9_con	Nov10-20
vir9_con_image11.tif	30.11365333	vir9_con	Nov10-20
vir9_con_image12.tif	35.18513545	vir9_con	Nov10-20
vir9_con_image12.tif	36.03402136	vir9_con	Nov10-20
vir9_con_image12.tif	29.44813087	vir9_con	Nov10-20
vir9_con_image13.tif	18.30461406	vir9_con	Nov10-20
vir9_con_image13.tif	4.489058934	vir9_con	Nov10-20
vir9_con_image13.tif	22.10120498	vir9_con	Nov10-20
vir9_con_image13.tif	26.31465108	vir9_con	Nov10-20
vir9_con_image13.tif	15.09803266	vir9_con	Nov10-20
vir9_con_image14.tif	27.58614539	vir9_con	Nov10-20
vir9_con_image14.tif	18.89101983	vir9_con	Nov10-20
vir9_con_image14.tif	22.85411702	vir9_con	Nov10-20
vir9_con_image14.tif	28.40363181	vir9_con	Nov10-20
vir9_con_image14.tif	12.96635688	vir9_con	Nov10-20
vir9_con_image14.tif	3.476156584	vir9_con	Nov10-20
vir9_con_image14.tif	25.06202532	vir9_con	Nov10-20
vir9_con_image15.tif	30.92848431	vir9_con	Nov10-20
vir9_con_image15.tif	19.06557946	vir9_con	Nov10-20
vir9_con_image15.tif	25.92638245	vir9_con	Nov10-20
vir9_con_image15.tif	30.24532238	vir9_con	Nov10-20
vir9_con_image15.tif	23.54694421	vir9_con	Nov10-20
vir9_con_image17.tif	8.695572909	vir9_con	Nov10-20
vir9_con_image17.tif	23.25287671	vir9_con	Nov10-20
vir9_con_image17.tif	22.25005183	vir9_con	Nov10-20
vir9_con_image17.tif	3.709010999	vir9_con	Nov10-20
vir9_con_image17.tif	24.89861494	vir9_con	Nov10-20
vir9_con_image18.tif	18.32392788	vir9_con	Nov10-20
vir9_con_image18.tif	24.4191993	vir9_con	Nov10-20
vir9_con_image18.tif	9.596916128	vir9_con	Nov10-20
vir9_con_image18.tif	22.00519481	vir9_con	Nov10-20
vir9_con_image18.tif	36.64294752	vir9_con	Nov10-20
vir9_con_image18.tif	27.48812988	vir9_con	Nov10-20
vir9_con_image18.tif	21.99147156	vir9_con	Nov10-20
vir9_con_image18.tif	22.56305935	vir9_con	Nov10-20
vir9_con_image18.tif	31.23859603	vir9_con	Nov10-20
vir9_con_image2.tif	34.45268792	vir9_con	Nov10-20
vir9_con_image2.tif	24.90862617	vir9_con	Nov10-20
vir9_con_image3.tif	28.65883025	vir9_con	Nov10-20
vir9_con_image3.tif	6.040870388	vir9_con	Nov10-20
vir9_con_image4.tif	19.32871972	vir9_con	Nov10-20
vir9_con_image4.tif	17.65827653	vir9_con	Nov10-20
vir9_con_image4.tif	17.67973124	vir9_con	Nov10-20
vir9_con_image4.tif	20.53770727	vir9_con	Nov10-20
vir9_con_image4.tif	26.36218779	vir9_con	Nov10-20
vir9_con_image4.tif	23.4942722	vir9_con	Nov10-20
vir9_con_image4.tif	25.28460192	vir9_con	Nov10-20
vir9_con_image4.tif	2.666886163	vir9_con	Nov10-20
vir9_con_image4.tif	20.62979174	vir9_con	Nov10-20
vir9_con_image4.tif	19.09169038	vir9_con	Nov10-20
vir9_con_image4.tif	16.86563525	vir9_con	Nov10-20
vir9_con_image5.tif	26.74040767	vir9_con	Nov10-20
vir9_con_image5.tif	26.17734113	vir9_con	Nov10-20
vir9_con_image5.tif	14.57331763	vir9_con	Nov10-20
vir9_con_image6.tif	37.75501494	vir9_con	Nov10-20
vir9_con_image6.tif	27.50019708	vir9_con	Nov10-20
vir9_con_image6.tif	22.64509212	vir9_con	Nov10-20
vir9_con_image6.tif	29.09745098	vir9_con	Nov10-20
vir9_con_image6.tif	28.24749057	vir9_con	Nov10-20
vir9_con_image6.tif	27.70876357	vir9_con	Nov10-20
vir9_con_image7.tif	7.799853341	vir9_con	Nov10-20
vir9_con_image7.tif	15.93427705	vir9_con	Nov10-20
vir9_con_image7.tif	23.38633714	vir9_con	Nov10-20
vir9_con_image7.tif	28.44885411	vir9_con	Nov10-20
vir9_con_image7.tif	20.65238921	vir9_con	Nov10-20
vir9_con_image7.tif	22.08303808	vir9_con	Nov10-20
vir9_con_image7.tif	21.86920438	vir9_con	Nov10-20
vir9_con_image7.tif	29.49855202	vir9_con	Nov10-20
vir9_con_image8.tif	25.25640559	vir9_con	Nov10-20
vir9_con_image8.tif	30.43523362	vir9_con	Nov10-20
vir9_con_image8.tif	31.61262483	vir9_con	Nov10-20
vir9_con_image8.tif	25.26050673	vir9_con	Nov10-20
vir9_con_image9.tif	30.52270008	vir9_con	Nov10-20
vir9_con_image9.tif	31.93642062	vir9_con	Nov10-20
vir9_con_image9.tif	20.19270073	vir9_con	Nov10-20
vir9_con_image9.tif	32.01619245	vir9_con	Nov10-20
vir9_con_image9.tif	2.348118691	vir9_con	Nov10-20
vir9_con_image9.tif	27.05909618	vir9_con	Nov10-20
vir9_con_image9.tif	26.81879195	vir9_con	Nov10-20
vir9_con_image9.tif	27.78030333	vir9_con	Nov10-20
vir9_con_image9.tif	37.00446945	vir9_con	Nov10-20
vir9_con_image9.tif	27.45295652	vir9_con	Nov10-20
vir9_con_image9.tif	32.4344845	vir9_con	Nov10-20
vir9_con_image9.tif	29.14825026	vir9_con	Nov10-20
KH15_con_image1.tif	1.777690237	KH15_con	Dec21-20
KH15_con_image1.tif	7.609803211	KH15_con	Dec21-20
KH15_con_image1.tif	16.3751055	KH15_con	Dec21-20
KH15_con_image1.tif	3.886275827	KH15_con	Dec21-20
KH15_con_image1.tif	1.90701559	KH15_con	Dec21-20
KH15_con_image10.tif	6.993202564	KH15_con	Dec21-20
KH15_con_image10.tif	4.469088338	KH15_con	Dec21-20
KH15_con_image10.tif	1.038268655	KH15_con	Dec21-20
KH15_con_image10.tif	17.94261451	KH15_con	Dec21-20
KH15_con_image10.tif	11.14381871	KH15_con	Dec21-20
KH15_con_image10.tif	3.374516412	KH15_con	Dec21-20
KH15_con_image10.tif	12.90674386	KH15_con	Dec21-20
KH15_con_image10.tif	8.699546952	KH15_con	Dec21-20
KH15_con_image10.tif	12.01874971	KH15_con	Dec21-20
KH15_con_image11.tif	9.447250782	KH15_con	Dec21-20
KH15_con_image11.tif	4.687831356	KH15_con	Dec21-20
KH15_con_image11.tif	6.369743614	KH15_con	Dec21-20
KH15_con_image11.tif	4.787440013	KH15_con	Dec21-20
KH15_con_image11.tif	8.008375614	KH15_con	Dec21-20
KH15_con_image11.tif	3.379694744	KH15_con	Dec21-20
KH15_con_image11.tif	10.20348674	KH15_con	Dec21-20
KH15_con_image12.tif	6.539307038	KH15_con	Dec21-20
KH15_con_image12.tif	10.27802775	KH15_con	Dec21-20
KH15_con_image12.tif	3.218449994	KH15_con	Dec21-20
KH15_con_image12.tif	7.544003497	KH15_con	Dec21-20
KH15_con_image12.tif	1.845350642	KH15_con	Dec21-20
KH15_con_image13.tif	5.06251651	KH15_con	Dec21-20
KH15_con_image13.tif	4.774731538	KH15_con	Dec21-20
KH15_con_image13.tif	5.872467772	KH15_con	Dec21-20
KH15_con_image14.tif	5.234456983	KH15_con	Dec21-20
KH15_con_image14.tif	6.18048833	KH15_con	Dec21-20
KH15_con_image14.tif	11.54817656	KH15_con	Dec21-20
KH15_con_image14.tif	8.828970253	KH15_con	Dec21-20
KH15_con_image14.tif	3.520894926	KH15_con	Dec21-20
KH15_con_image14.tif	17.70567881	KH15_con	Dec21-20
KH15_con_image14.tif	10.63756856	KH15_con	Dec21-20
KH15_con_image15.tif	5.493079635	KH15_con	Dec21-20
KH15_con_image15.tif	3.264253746	KH15_con	Dec21-20
KH15_con_image2.tif	7.244786278	KH15_con	Dec21-20
KH15_con_image2.tif	2.796796203	KH15_con	Dec21-20
KH15_con_image3.tif	5.428146359	KH15_con	Dec21-20
KH15_con_image3.tif	4.525053132	KH15_con	Dec21-20
KH15_con_image3.tif	10.98738536	KH15_con	Dec21-20
KH15_con_image4.tif	5.354251204	KH15_con	Dec21-20
KH15_con_image4.tif	6.085661652	KH15_con	Dec21-20
KH15_con_image5.tif	20.61660116	KH15_con	Dec21-20
KH15_con_image5.tif	7.938251447	KH15_con	Dec21-20
KH15_con_image5.tif	2.18338422	KH15_con	Dec21-20
KH15_con_image5.tif	15.10016694	KH15_con	Dec21-20
KH15_con_image5.tif	4.99424626	KH15_con	Dec21-20
KH15_con_image5.tif	1.627922932	KH15_con	Dec21-20
KH15_con_image6.tif	0.923471569	KH15_con	Dec21-20
KH15_con_image6.tif	3.846790489	KH15_con	Dec21-20
KH15_con_image7.tif	3.875308568	KH15_con	Dec21-20
KH15_con_image7.tif	0.249265502	KH15_con	Dec21-20
KH15_con_image7.tif	2.07612289	KH15_con	Dec21-20
KH15_con_image7.tif	5.567553085	KH15_con	Dec21-20
KH15_con_image7.tif	22.78183564	KH15_con	Dec21-20
KH15_con_image7.tif	2.619196632	KH15_con	Dec21-20
KH15_con_image8.tif	1.358178357	KH15_con	Dec21-20
KH15_con_image8.tif	0.557941972	KH15_con	Dec21-20
KH15_con_image8.tif	4.041174228	KH15_con	Dec21-20
KH15_con_image8.tif	11.68761938	KH15_con	Dec21-20
KH15_con_image8.tif	3.003074206	KH15_con	Dec21-20
KH15_con_image8.tif	5.700010574	KH15_con	Dec21-20
KH15_con_image8.tif	6.534571351	KH15_con	Dec21-20
KH15_con_image9.tif	10.39441048	KH15_con	Dec21-20
KH15_con_image9.tif	1.373355657	KH15_con	Dec21-20
KH15_con_image9.tif	9.371269399	KH15_con	Dec21-20
KH15_con_image9.tif	14.35221228	KH15_con	Dec21-20
KH15_con_image9.tif	4.7080129	KH15_con	Dec21-20
KH15_con_image9.tif	3.905684433	KH15_con	Dec21-20
KH15_con_image9.tif	6.96524463	KH15_con	Dec21-20
KH15_con_image9.tif	5.398048027	KH15_con	Dec21-20
KH15_con_image9.tif	4.886297663	KH15_con	Dec21-20
KH15_con_image9.tif	11.88986643	KH15_con	Dec21-20
KH15_rad_image1.tif	7.844110886	KH15_rad	Dec21-20
KH15_rad_image1.tif	11.08765733	KH15_rad	Dec21-20
KH15_rad_image1.tif	7.526522773	KH15_rad	Dec21-20
KH15_rad_image1.tif	9.108604017	KH15_rad	Dec21-20
KH15_rad_image1.tif	5.975497367	KH15_rad	Dec21-20
KH15_rad_image1.tif	21.75237116	KH15_rad	Dec21-20
KH15_rad_image2.tif	18.34720324	KH15_rad	Dec21-20
KH15_rad_image2.tif	7.228203929	KH15_rad	Dec21-20
KH15_rad_image2.tif	5.30302577	KH15_rad	Dec21-20
KH15_rad_image2.tif	9.756530789	KH15_rad	Dec21-20
KH15_rad_image4.tif	12.7457561	KH15_rad	Dec21-20
KH15_rad_image4.tif	4.621116843	KH15_rad	Dec21-20
KH15_rad_image4.tif	20.99582602	KH15_rad	Dec21-20
KH15_rad_image4.tif	4.993312054	KH15_rad	Dec21-20
KH15_rad_image5.tif	19.89119515	KH15_rad	Dec21-20
KH15_rad_image6.tif	14.21806777	KH15_rad	Dec21-20
KH15_rad_image6.tif	8.581742786	KH15_rad	Dec21-20
KH15_rad_image7.tif	28.94740158	KH15_rad	Dec21-20
KH15_rad_image7.tif	13.68781278	KH15_rad	Dec21-20
KH15_rad_image7.tif	21.97152077	KH15_rad	Dec21-20
KH15_rad_image7.tif	14.02110376	KH15_rad	Dec21-20
KH15_rad_image8.tif	8.998085196	KH15_rad	Dec21-20
KH15_rad_image8.tif	8.313935824	KH15_rad	Dec21-20
KH15_rad_image8.tif	5.037677466	KH15_rad	Dec21-20
KH15_rad_image8.tif	9.493103632	KH15_rad	Dec21-20
KH15_rad_image8.tif	12.32079764	KH15_rad	Dec21-20
KH15_rad_image8.tif	5.80141294	KH15_rad	Dec21-20
KH15_rad_image8.tif	12.35211889	KH15_rad	Dec21-20
KH15_rad_image8.tif	4.565180239	KH15_rad	Dec21-20
KH15_rad_image8.tif	6.524762736	KH15_rad	Dec21-20
KH15_rad_image9.tif	11.67211783	KH15_rad	Dec21-20
KH15_rad_image9.tif	4.92906834	KH15_rad	Dec21-20
KH15_rad_image9.tif	20.94712142	KH15_rad	Dec21-20
KH15_rad_image9.tif	17.35816559	KH15_rad	Dec21-20
KH15_rad_image9.tif	4.228388961	KH15_rad	Dec21-20
KH15_rad_image9.tif	17.41528907	KH15_rad	Dec21-20
KH15_rad_image9.tif	5.11743205	KH15_rad	Dec21-20
KH15_rad_image9.tif	10.15172471	KH15_rad	Dec21-20
vir00_rad_image11.tif	6.723704453	vir00_rad	Dec21-20
vir00_rad_image11.tif	11.13140374	vir00_rad	Dec21-20
vir00_rad_image11.tif	7.652682982	vir00_rad	Dec21-20
vir00_rad_image11.tif	4.563759428	vir00_rad	Dec21-20
vir00_rad_image11.tif	26.15026056	vir00_rad	Dec21-20
vir00_rad_image11.tif	3.622632165	vir00_rad	Dec21-20
vir00_rad_image11.tif	8.594508078	vir00_rad	Dec21-20
vir00_rad_image11.tif	7.401531317	vir00_rad	Dec21-20
vir00_rad_image11.tif	4.946393255	vir00_rad	Dec21-20
vir00_rad_image11.tif	5.499221756	vir00_rad	Dec21-20
vir00_rad_image12.tif	3.852567237	vir00_rad	Dec21-20
vir00_rad_image12.tif	9.797511958	vir00_rad	Dec21-20
vir00_rad_image12.tif	10.95832433	vir00_rad	Dec21-20
vir00_rad_image12.tif	20.0875761	vir00_rad	Dec21-20
vir00_rad_image12.tif	19.06641748	vir00_rad	Dec21-20
vir00_rad_image2.tif	18.86173121	vir00_rad	Dec21-20
vir00_rad_image2.tif	31.79392412	vir00_rad	Dec21-20
vir00_rad_image2.tif	19.93741911	vir00_rad	Dec21-20
vir00_rad_image2.tif	3.16293901	vir00_rad	Dec21-20
vir00_rad_image2.tif	4.885023217	vir00_rad	Dec21-20
vir00_rad_image3.tif	4.124084879	vir00_rad	Dec21-20
vir00_rad_image3.tif	14.27118347	vir00_rad	Dec21-20
vir00_rad_image3.tif	2.81440248	vir00_rad	Dec21-20
vir00_rad_image3.tif	2.266501273	vir00_rad	Dec21-20
vir00_rad_image3.tif	17.13386496	vir00_rad	Dec21-20
vir00_rad_image4.tif	4.510713497	vir00_rad	Dec21-20
vir00_rad_image4.tif	3.67753522	vir00_rad	Dec21-20
vir00_rad_image5.tif	9.866498655	vir00_rad	Dec21-20
vir00_rad_image5.tif	7.602328243	vir00_rad	Dec21-20
vir00_rad_image6.tif	9.60408354	vir00_rad	Dec21-20
vir00_rad_image7.tif	9.324147173	vir00_rad	Dec21-20
vir00_rad_image7.tif	13.69271127	vir00_rad	Dec21-20
vir00_rad_image7.tif	7.224831977	vir00_rad	Dec21-20
vir00_rad_image7.tif	13.2374269	vir00_rad	Dec21-20
vir00_rad_image8.tif	4.002462549	vir00_rad	Dec21-20
vir00_rad_image8.tif	2.343965227	vir00_rad	Dec21-20
vir00_rad_image8.tif	18.03646192	vir00_rad	Dec21-20
vir00_rad_image8.tif	8.718510597	vir00_rad	Dec21-20
vir00_rad_image9.tif	11.61006723	vir00_rad	Dec21-20
